# Identification of conserved cross-species B-cell linear epitopes in human malaria: A subtractive proteomics and immuno-informatics approach targeting merozoite stage proteins

**DOI:** 10.1101/2023.11.23.568458

**Authors:** Sebastian D. Musundi, Jesse Gitaka, Bernard N. Kanoi

**Author notes:** Correspondence: Centre for Malaria Elimination, Institute of Tropical Medicine, Mount Kenya University, Thika, Kenya. Bernard N. Kanoi.

## Abstract

Human malaria, caused by five Plasmodium species (*P. falciparum, P. vivax, P. malariae, P. ovale*, and *P. knowlesi*), remains a significant global health burden. While most interventions target *P. falciparum*, the species associated with high mortality rates and severe clinical symptoms, non-falciparum species exhibit different transmission dynamics, remain hugely neglected, and pose a significant challenge to malaria elimination efforts. Recent studies have reported the presence of antigens associated with cross-protective immunity, which can potentially disrupt the transmission of various Plasmodium species. With the sequencing of the Plasmodium genome and the development of immunoinformatic tools, in this study, we sought to exploit the evolutionary history of Plasmodium species to identify conserved cross-species B-cell linear epitopes in merozoite proteins. We retrieved Plasmodium proteomes associated with human malaria and applied a subtractive proteomics approach focusing on merozoite stage proteins. Bepipred 2.0 and Epidope were used to predict B-cell linear epitopes using *P. falciparum* as the reference species. The predictions were further compared against human and non-falciparum databases and their antigenicity, toxicity, and allergenicity assessed. Subsequently, epitope conservation was carried out using locally sequenced isolates from a malaria-endemic region in western Kenya (n=27) and Kenyan isolates from MalariaGEN version 6 (n=131). Finally, physiochemical characteristics and tertiary structure of the B-cell linear epitopes were determined. The analysis revealed eight epitopes that showed high similarity (70-100%) between falciparum and non-falciparum species. These epitopes were highly conserved when assessed across local isolates and those from the MalariaGEN database and showed desirable physiochemical properties. Our results show the presence of conserved cross-species B-cell linear epitopes that could aid in targeting multiple Plasmodium species. Nevertheless, validating their efficacy *in-vitro* and *in-vivo* experimentally is essential.

## Supplementary material for "Identification of conserved cross-species B-cell linear epitopes in human malaria: A subtractive proteomics and immuno-informatics approach targeting merozoite stage proteins": Supplementary Table 1.xls

### Sheet: Sheet1
Protein_id	Plasmodium isolate	Protein name	length
PF3D7_0102200	Plasmodium falciparum 3D7	ring-infected erythrocyte surface antigen	1085
PF3D7_0102500	Plasmodium falciparum 3D7	erythrocyte binding antigen-181	1567
PF3D7_0102900	Plasmodium falciparum 3D7	aspartate--tRNA ligase	626
PF3D7_0103200	Plasmodium falciparum 3D7	nucleoside transporter 4	434
PF3D7_0103300	Plasmodium falciparum 3D7	conserved protein, unknown function	918
PF3D7_0103400	Plasmodium falciparum 3D7	zinc-carboxypeptidase, putative	1620
PF3D7_0103900	Plasmodium falciparum 3D7	parasite-infected erythrocyte surface protein	575
PF3D7_0104100	Plasmodium falciparum 3D7	protein E140, putative	791
PF3D7_0104200	Plasmodium falciparum 3D7	StAR-related lipid transfer protein	466
PF3D7_0104300	Plasmodium falciparum 3D7	ubiquitin carboxyl-terminal hydrolase 1, putative	3499
PF3D7_0104400	Plasmodium falciparum 3D7	4-hydroxy-3-methylbut-2-enyl diphosphate reductase	535
PF3D7_0104500	Plasmodium falciparum 3D7	conserved protein, unknown function	277
PF3D7_0104800	Plasmodium falciparum 3D7	novel putative transporter 1, putative	577
PF3D7_0105200	Plasmodium falciparum 3D7	RAP protein RAP1	568
PF3D7_0105300	Plasmodium falciparum 3D7	cyclase-associated protein	162
PF3D7_0105600	Plasmodium falciparum 3D7	FtsJ-like methyltransferase, putative	1224
PF3D7_0105700	Plasmodium falciparum 3D7	asparagine-rich antigen Pfa35-2	3063
PF3D7_0105800	Plasmodium falciparum 3D7	cyclin-dependent kinases regulatory subunit, putative	832
PF3D7_0106100	Plasmodium falciparum 3D7	V-type proton ATPase subunit C, putative	383
PF3D7_0106300	Plasmodium falciparum 3D7	calcium-transporting ATPase	1228
PF3D7_0106400	Plasmodium falciparum 3D7	pre-rRNA-processing protein TSR2, putative	156
PF3D7_0106700	Plasmodium falciparum 3D7	small ribosomal subunit assembling AARP2 protein	1434
PF3D7_0106800	Plasmodium falciparum 3D7	ras-related protein Rab-5C	214
PF3D7_0107000	Plasmodium falciparum 3D7	centrin-1	168
PF3D7_0107400	Plasmodium falciparum 3D7	ATP synthase-associated protein, putative	153
PF3D7_0107500	Plasmodium falciparum 3D7	Niemann-Pick type C1-related protein	1470
PF3D7_0107800	Plasmodium falciparum 3D7	double-strand break repair protein MRE11	1233
PF3D7_0107900	Plasmodium falciparum 3D7	conserved Plasmodium protein, unknown function	275
PF3D7_0108000	Plasmodium falciparum 3D7	proteasome subunit beta type-3, putative	218
PF3D7_0108300	Plasmodium falciparum 3D7	conserved Plasmodium protein, unknown function	2221
PF3D7_0108500	Plasmodium falciparum 3D7	ELM2 domain-containing protein, putative	179
PF3D7_0108700	Plasmodium falciparum 3D7	secreted ookinete protein, putative	1152
PF3D7_0108800	Plasmodium falciparum 3D7	mitochondrial carrier protein, putative	360
PF3D7_0109000	Plasmodium falciparum 3D7	photosensitized INA-labeled protein PHIL1	224
PF3D7_0109200	Plasmodium falciparum 3D7	cleavage and polyadenylation specificity factor subunit 5, putative	232
PF3D7_0109400	Plasmodium falciparum 3D7	tubulin-specific chaperone a, putative	166
PF3D7_0109500	Plasmodium falciparum 3D7	N-acetyltransferase, GNAT family, putative	155
PF3D7_0109800	Plasmodium falciparum 3D7	phenylalanine--tRNA ligase alpha subunit	575
PF3D7_0110400	Plasmodium falciparum 3D7	DNA-directed RNA polymerase II subunit RPB9, putative	249
PF3D7_0110500	Plasmodium falciparum 3D7	bromodomain protein 3, putative	2285
PF3D7_0110600	Plasmodium falciparum 3D7	phosphatidylinositol-4-phosphate 5-kinase	1710
PF3D7_0110700	Plasmodium falciparum 3D7	chromatin assembly factor 1 subunit C, putative	446
PF3D7_0110800	Plasmodium falciparum 3D7	transcription initiation factor TFIIB, putative	367
PF3D7_0110900	Plasmodium falciparum 3D7	adenylate kinase-like protein 1	186
PF3D7_0111000	Plasmodium falciparum 3D7	kinesin-8B, putative	1664
PF3D7_0111400	Plasmodium falciparum 3D7	conserved Plasmodium protein, unknown function	718
PF3D7_0111500	Plasmodium falciparum 3D7	UMP-CMP kinase, putative	371
PF3D7_0111600	Plasmodium falciparum 3D7	conserved Plasmodium protein, unknown function	248
PF3D7_0111800	Plasmodium falciparum 3D7	eukaryotic translation initiation factor 4E, putative	620
PF3D7_0111900	Plasmodium falciparum 3D7	mitochondrial distribution and morphology protein, putative	81
PF3D7_0112000	Plasmodium falciparum 3D7	TatD-like deoxyribonuclease	447
PF3D7_0112200	Plasmodium falciparum 3D7	multidrug resistance-associated protein 1	1822
PF3D7_0113000	Plasmodium falciparum 3D7	glutamic acid-rich protein GARP	673
PF3D7_0113200	Plasmodium falciparum 3D7	Plasmodium exported protein, unknown function	592
PF3D7_0113700	Plasmodium falciparum 3D7	heat shock protein 40, type II	402
PF3D7_0113900	Plasmodium falciparum 3D7	CX3CL1-binding protein 1	243
PF3D7_0114000	Plasmodium falciparum 3D7	exported protein family 1	1463
PF3D7_0114700	Plasmodium falciparum 3D7	rifin	323
PF3D7_0201500	Plasmodium falciparum 3D7	Plasmodium exported protein (hyp9), unknown function	254
PF3D7_0201700	Plasmodium falciparum 3D7	DnaJ protein, putative	900
PF3D7_0201800	Plasmodium falciparum 3D7	knob associated heat shock protein 40	421
PF3D7_0202000	Plasmodium falciparum 3D7	knob-associated histidine-rich protein	654
PF3D7_0202100	Plasmodium falciparum 3D7	liver stage associated protein 2	302
PF3D7_0202200	Plasmodium falciparum 3D7	EMP1-trafficking protein	290
PF3D7_0202400	Plasmodium falciparum 3D7	translation-enhancing factor	1192
PF3D7_0202500	Plasmodium falciparum 3D7	early transcribed membrane protein 2	106
PF3D7_0202600	Plasmodium falciparum 3D7	nucleic acid-binding protein, putative	1341
PF3D7_0203000	Plasmodium falciparum 3D7	repetitive organellar protein, putative	1979
PF3D7_0203100	Plasmodium falciparum 3D7	protein kinase, putative	2485
PF3D7_0203400	Plasmodium falciparum 3D7	conserved protein, unknown function	91
PF3D7_0203600	Plasmodium falciparum 3D7	conserved Plasmodium protein, unknown function	635
PF3D7_0203700	Plasmodium falciparum 3D7	protein MAK16, putative	439
PF3D7_0203900	Plasmodium falciparum 3D7	5'-3' exonuclease, putative	577
PF3D7_0204100	Plasmodium falciparum 3D7	Sel1 repeat-containing protein, putative	2295
PF3D7_0204200	Plasmodium falciparum 3D7	translocation protein SEC66, putative	276
PF3D7_0204300	Plasmodium falciparum 3D7	conserved Plasmodium protein, unknown function	696
PF3D7_0204500	Plasmodium falciparum 3D7	aspartate transaminase	405
PF3D7_0204700	Plasmodium falciparum 3D7	hexose transporter	504
PF3D7_0205500	Plasmodium falciparum 3D7	DNA-directed RNA polymerase II 16 kDa subunit, putative	132
PF3D7_0205600	Plasmodium falciparum 3D7	conserved Plasmodium protein, unknown function	635
PF3D7_0205800	Plasmodium falciparum 3D7	PH domain-containing protein, putative	120
PF3D7_0205900	Plasmodium falciparum 3D7	26S proteasome regulatory subunit RPN1, putative	966
PF3D7_0206000	Plasmodium falciparum 3D7	DNA repair protein RAD2, putative	1516
PF3D7_0206200	Plasmodium falciparum 3D7	pantothenate transporter	565
PF3D7_0206500	Plasmodium falciparum 3D7	conserved Plasmodium protein, unknown function	1436
PF3D7_0206700	Plasmodium falciparum 3D7	adenylosuccinate lyase	471
PF3D7_0206800	Plasmodium falciparum 3D7	merozoite surface protein 2	272
PF3D7_0206900	Plasmodium falciparum 3D7	merozoite surface protein 5	272
PF3D7_0207100	Plasmodium falciparum 3D7	conserved Plasmodium protein, unknown function	1745
PF3D7_0207400	Plasmodium falciparum 3D7	serine repeat antigen 7	946
PF3D7_0207500	Plasmodium falciparum 3D7	serine repeat antigen 6	1031
PF3D7_0207600	Plasmodium falciparum 3D7	serine repeat antigen 5	997
PF3D7_0207700	Plasmodium falciparum 3D7	serine repeat antigen 4	962
PF3D7_0207800	Plasmodium falciparum 3D7	serine repeat antigen 3	930
PF3D7_0207900	Plasmodium falciparum 3D7	serine repeat antigen 2	1105
PF3D7_0208000	Plasmodium falciparum 3D7	serine repeat antigen 1	994
PF3D7_0208100	Plasmodium falciparum 3D7	C2 domain-containing protein 5, putative	1789
PF3D7_0208300	Plasmodium falciparum 3D7	conserved Plasmodium protein, unknown function	1802
PF3D7_0208400	Plasmodium falciparum 3D7	histidine phosphatase, putative	2010
PF3D7_0208500	Plasmodium falciparum 3D7	acyl carrier protein	137
PF3D7_0208800	Plasmodium falciparum 3D7	protein P22, putative	235
PF3D7_0208900	Plasmodium falciparum 3D7	6-cysteine protein P230p	2508
PF3D7_0209000	Plasmodium falciparum 3D7	6-cysteine protein P230	3135
PF3D7_0209100	Plasmodium falciparum 3D7	patatin-like phospholipase 1	679
PF3D7_0209200	Plasmodium falciparum 3D7	exosome complex component MTR3, putative	275
PF3D7_0209300	Plasmodium falciparum 3D7	2C-methyl-D-erythritol 2,4-cyclodiphosphate synthase	240
PF3D7_0209400	Plasmodium falciparum 3D7	ARMT1-like domain-containing protein, putative	450
PF3D7_0209600	Plasmodium falciparum 3D7	transporter, putative	1132
PF3D7_0209800	Plasmodium falciparum 3D7	ATP-dependent RNA helicase UAP56	457
PF3D7_0210000	Plasmodium falciparum 3D7	secretory complex protein 61 gamma subunit	81
PF3D7_0210100	Plasmodium falciparum 3D7	60S ribosomal protein L37ae, putative	96
PF3D7_0210200	Plasmodium falciparum 3D7	conserved Plasmodium protein, unknown function	2588
PF3D7_0210300	Plasmodium falciparum 3D7	monocarboxylate transporter, putative	457
PF3D7_0210600	Plasmodium falciparum 3D7	protein CERLI1	446
PF3D7_0210900	Plasmodium falciparum 3D7	conserved Plasmodium protein, unknown function	284
PF3D7_0211100	Plasmodium falciparum 3D7	conserved Plasmodium protein, unknown function	1121
PF3D7_0211200	Plasmodium falciparum 3D7	ras-related protein Rab-5A	235
PF3D7_0211800	Plasmodium falciparum 3D7	asparagine--tRNA ligase	610
PF3D7_0212100	Plasmodium falciparum 3D7	conserved Plasmodium protein, unknown function	1844
PF3D7_0212300	Plasmodium falciparum 3D7	eukaryotic peptide chain release factor subunit 1, putative	427
PF3D7_0212400	Plasmodium falciparum 3D7	nucleoporin NUP390, putative	4091
PF3D7_0212500	Plasmodium falciparum 3D7	nucleoporin NUP434, putative	3990
PF3D7_0212600	Plasmodium falciparum 3D7	secreted protein with altered thrombospondin repeat domain	250
PF3D7_0212900	Plasmodium falciparum 3D7	arginyl-tRNA--protein transferase	365
PF3D7_0213000	Plasmodium falciparum 3D7	conserved protein, unknown function	166
PF3D7_0213100	Plasmodium falciparum 3D7	protein SIS1	328
PF3D7_0213600	Plasmodium falciparum 3D7	conserved Plasmodium protein, unknown function	2418
PF3D7_0213700	Plasmodium falciparum 3D7	conserved protein, unknown function	154
PF3D7_0214000	Plasmodium falciparum 3D7	T-complex protein 1 subunit theta	542
PF3D7_0214100	Plasmodium falciparum 3D7	protein transport protein SEC31	1471
PF3D7_0214300	Plasmodium falciparum 3D7	conserved Plasmodium protein, unknown function	2500
PF3D7_0214700	Plasmodium falciparum 3D7	conserved Plasmodium protein, unknown function	301
PF3D7_0214800	Plasmodium falciparum 3D7	conserved Plasmodium membrane protein, unknown function	1371
PF3D7_0214900	Plasmodium falciparum 3D7	rhoptry neck protein 6	950
PF3D7_0215000	Plasmodium falciparum 3D7	acyl-CoA synthetase	885
PF3D7_0215100	Plasmodium falciparum 3D7	RING zinc finger protein, putative	298
PF3D7_0215300	Plasmodium falciparum 3D7	acyl-CoA synthetase	888
PF3D7_0215400	Plasmodium falciparum 3D7	WD repeat-containing protein, putative	972
PF3D7_0215500	Plasmodium falciparum 3D7	conserved Plasmodium protein, unknown function	764
PF3D7_0215700	Plasmodium falciparum 3D7	DNA-directed RNA polymerase II subunit RPB2, putative	1340
PF3D7_0215800	Plasmodium falciparum 3D7	origin recognition complex subunit 5	899
PF3D7_0216400	Plasmodium falciparum 3D7	vacuolar protein sorting-associated protein 45	722
PF3D7_0216600	Plasmodium falciparum 3D7	sugar transporter, putative	686
PF3D7_0216700	Plasmodium falciparum 3D7	autophagy-related protein 11, putative	1383
PF3D7_0217100	Plasmodium falciparum 3D7	ATP synthase subunit alpha, mitochondrial	551
PF3D7_0217300	Plasmodium falciparum 3D7	AP-2 complex subunit sigma, putative	141
PF3D7_0217500	Plasmodium falciparum 3D7	calcium-dependent protein kinase 1	524
PF3D7_0217600	Plasmodium falciparum 3D7	conserved Plasmodium protein, unknown function	1710
PF3D7_0217800	Plasmodium falciparum 3D7	40S ribosomal protein S26	107
PF3D7_0217900	Plasmodium falciparum 3D7	thioesterase/thiol ester dehydrase-isomerase, putative	519
PF3D7_0218000	Plasmodium falciparum 3D7	replication factor C subunit 2, putative	330
PF3D7_0218100	Plasmodium falciparum 3D7	conserved protein, unknown function	355
PF3D7_0218200	Plasmodium falciparum 3D7	SUZ domain-containing protein, putative	807
PF3D7_0218500	Plasmodium falciparum 3D7	small nuclear ribonucleoprotein Sm D2, putative	101
PF3D7_0218600	Plasmodium falciparum 3D7	patatin-like phospholipase, putative	2380
PF3D7_0218700	Plasmodium falciparum 3D7	pre-mRNA-processing protein 45, putative	482
PF3D7_0219200	Plasmodium falciparum 3D7	40S ribosomal protein S30	58
PF3D7_0219400	Plasmodium falciparum 3D7	ribosome associated membrane protein RAMP4, putative	101
PF3D7_0219600	Plasmodium falciparum 3D7	replication factor C subunit 1	904
PF3D7_0219800	Plasmodium falciparum 3D7	Plasmodium exported protein (PHISTc), unknown function	319
PF3D7_0220000	Plasmodium falciparum 3D7	liver stage antigen 3	1558
PF3D7_0220600	Plasmodium falciparum 3D7	Plasmodium exported protein (hyp9), unknown function	225
PF3D7_0220800	Plasmodium falciparum 3D7	cytoadherence linked asexual protein 2	1440
PF3D7_0221200	Plasmodium falciparum 3D7	Plasmodium exported protein (hyp15), unknown function	206
PF3D7_0221700	Plasmodium falciparum 3D7	Plasmodium exported protein, unknown function	493
PF3D7_0300200	Plasmodium falciparum 3D7	rifin	326
PF3D7_0301600	Plasmodium falciparum 3D7	Plasmodium exported protein (hyp1), unknown function	732
PF3D7_0301700	Plasmodium falciparum 3D7	EMP1 trafficking protein PTP7	317
PF3D7_0302000	Plasmodium falciparum 3D7	pre-mRNA-splicing factor PRP46, putative	600
PF3D7_0302100	Plasmodium falciparum 3D7	serine/threonine protein kinase	1338
PF3D7_0302200	Plasmodium falciparum 3D7	cytoadherence linked asexual protein 3.2	1416
PF3D7_0302500	Plasmodium falciparum 3D7	cytoadherence linked asexual protein 3.1	1417
PF3D7_0302600	Plasmodium falciparum 3D7	ABC transporter B family member 4, putative	1365
PF3D7_0302800	Plasmodium falciparum 3D7	RNA-binding protein, putative	419
PF3D7_0302900	Plasmodium falciparum 3D7	exportin-1, putative	1254
PF3D7_0303000	Plasmodium falciparum 3D7	N-ethylmaleimide-sensitive fusion protein	783
PF3D7_0303100	Plasmodium falciparum 3D7	CLP1 P-loop domain-containing protein, putative	1441
PF3D7_0303200	Plasmodium falciparum 3D7	lipin, putative	1162
PF3D7_0303300	Plasmodium falciparum 3D7	DNA-directed RNA polymerases I, II, and III subunit RPABC2, putative	153
PF3D7_0303500	Plasmodium falciparum 3D7	spindle pole body protein, putative	2226
PF3D7_0303700	Plasmodium falciparum 3D7	lipoamide acyltransferase component of branched-chain alpha-keto acid dehydrogenase complex	448
PF3D7_0303800	Plasmodium falciparum 3D7	IBR domain protein, putative	593
PF3D7_0304100	Plasmodium falciparum 3D7	inner membrane complex protein 1e, putative	525
PF3D7_0304200	Plasmodium falciparum 3D7	EH domain-containing protein	533
PF3D7_0304400	Plasmodium falciparum 3D7	60S ribosomal protein L44	104
PF3D7_0304500	Plasmodium falciparum 3D7	1-cys-glutaredoxin-like protein-1	171
PF3D7_0304800	Plasmodium falciparum 3D7	conserved Plasmodium membrane protein, unknown function	1446
PF3D7_0305000	Plasmodium falciparum 3D7	elongation factor Ts	390
PF3D7_0305100	Plasmodium falciparum 3D7	conserved Plasmodium protein, unknown function	3978
PF3D7_0305200	Plasmodium falciparum 3D7	GRIP domain-containing protein, putative	1139
PF3D7_0305300	Plasmodium falciparum 3D7	transporter, putative	956
PF3D7_0305500	Plasmodium falciparum 3D7	protein dopey homolog, putative	3933
PF3D7_0305600	Plasmodium falciparum 3D7	DNA-(apurinic or apyrimidinic site) endonuclease	617
PF3D7_0305700	Plasmodium falciparum 3D7	ubiquitin-conjugating enzyme MMS2, putative	142
PF3D7_0306000	Plasmodium falciparum 3D7	cytochrome b-c1 complex subunit 8, putative	137
PF3D7_0306100	Plasmodium falciparum 3D7	conserved Plasmodium protein, unknown function	628
PF3D7_0306200	Plasmodium falciparum 3D7	activator of Hsp90 ATPase	349
PF3D7_0306300	Plasmodium falciparum 3D7	glutaredoxin 1	111
PF3D7_0306400	Plasmodium falciparum 3D7	FAD-dependent glycerol-3-phosphate dehydrogenase, putative	653
PF3D7_0306500	Plasmodium falciparum 3D7	cytochrome c oxidase subunit 6c, putative	299
PF3D7_0306700	Plasmodium falciparum 3D7	ER membrane protein complex subunit 5, putative	116
PF3D7_0306800	Plasmodium falciparum 3D7	T-complex protein 1 subunit beta	533
PF3D7_0306900	Plasmodium falciparum 3D7	40S ribosomal protein S23, putative	145
PF3D7_0307100	Plasmodium falciparum 3D7	40S ribosomal protein S12, putative	141
PF3D7_0307200	Plasmodium falciparum 3D7	60S ribosomal protein L7, putative	257
PF3D7_0307400	Plasmodium falciparum 3D7	ATP-dependent Clp protease proteolytic subunit	370
PF3D7_0307500	Plasmodium falciparum 3D7	spindle and kinetochore-associated protein 2, putative	389
PF3D7_0307600	Plasmodium falciparum 3D7	conserved Plasmodium protein, unknown function	746
PF3D7_0307700	Plasmodium falciparum 3D7	apicomplexan kinetochore protein 10, putative	1826
PF3D7_0307800	Plasmodium falciparum 3D7	PDZ domain-containing protein, putative	699
PF3D7_0307900	Plasmodium falciparum 3D7	conserved Plasmodium protein, unknown function	3724
PF3D7_0308000	Plasmodium falciparum 3D7	DNA polymerase delta small subunit, putative	498
PF3D7_0308100	Plasmodium falciparum 3D7	zinc finger protein, putative	1711
PF3D7_0308200	Plasmodium falciparum 3D7	T-complex protein 1 subunit eta	539
PF3D7_0308300	Plasmodium falciparum 3D7	PhIL1-interacting candidate PIC4	337
PF3D7_0308500	Plasmodium falciparum 3D7	activator of Hsp90 ATPase, putative	140
PF3D7_0308600	Plasmodium falciparum 3D7	pre-mRNA-processing factor 19, putative	532
PF3D7_0308700	Plasmodium falciparum 3D7	conserved protein, unknown function	492
PF3D7_0308900	Plasmodium falciparum 3D7	splicing factor 3B subunit 1, putative	1386
PF3D7_0309000	Plasmodium falciparum 3D7	dual specificity protein phosphatase	575
PF3D7_0309200	Plasmodium falciparum 3D7	serine/threonine protein kinase ARK2, putative	1650
PF3D7_0309300	Plasmodium falciparum 3D7	N2227-like protein, putative	955
PF3D7_0309500	Plasmodium falciparum 3D7	asparagine synthetase [glutamine-hydrolyzing], putative	610
PF3D7_0309600	Plasmodium falciparum 3D7	60S acidic ribosomal protein P2	112
PF3D7_0309700	Plasmodium falciparum 3D7	SECIS-binding protein 2, putative	608
PF3D7_0310200	Plasmodium falciparum 3D7	phd finger protein, putative	4550
PF3D7_0310300	Plasmodium falciparum 3D7	phosphoglycerate mutase, putative	1165
PF3D7_0310400	Plasmodium falciparum 3D7	parasite-infected erythrocyte surface protein	1294
PF3D7_0310500	Plasmodium falciparum 3D7	ATP-dependent RNA helicase DHX57, putative	2269
PF3D7_0310600	Plasmodium falciparum 3D7	eukaryotic translation initiation factor 3 subunit K, putative	235
PF3D7_0310900	Plasmodium falciparum 3D7	conserved Plasmodium protein, unknown function	786
PF3D7_0311100	Plasmodium falciparum 3D7	pre-mRNA splicing factor, putative	600
PF3D7_0311300	Plasmodium falciparum 3D7	phosphatidylinositol 3- and 4-kinase, putative	953
PF3D7_0311600	Plasmodium falciparum 3D7	dolichyl-diphosphooligosaccharide--protein glycosyltransferase subunit OST1, putative	702
PF3D7_0311700	Plasmodium falciparum 3D7	plasmepsin VI	432
PF3D7_0312300	Plasmodium falciparum 3D7	26S proteasome regulatory subunit RPN12, putative	304
PF3D7_0312400	Plasmodium falciparum 3D7	glycogen synthase kinase-3 beta	440
PF3D7_0312500	Plasmodium falciparum 3D7	multidrug-resistant modulator MFR3	579
PF3D7_0312800	Plasmodium falciparum 3D7	60S ribosomal protein L26, putative	126
PF3D7_0313000	Plasmodium falciparum 3D7	conserved Plasmodium protein, unknown function	346
PF3D7_0313800	Plasmodium falciparum 3D7	conserved Plasmodium protein, unknown function	661
PF3D7_0314000	Plasmodium falciparum 3D7	HSP20-like chaperone, putative	275
PF3D7_0314100	Plasmodium falciparum 3D7	vesicle transport v-SNARE protein, putative	198
PF3D7_0314400	Plasmodium falciparum 3D7	serine/threonine protein phosphatase 6, putative	308
PF3D7_0314700	Plasmodium falciparum 3D7	RING finger protein RNF1	1181
PF3D7_0314800	Plasmodium falciparum 3D7	conserved Plasmodium protein, unknown function	1040
PF3D7_0315100	Plasmodium falciparum 3D7	eukaryotic translation initiation factor 4E	227
PF3D7_0315600	Plasmodium falciparum 3D7	male development protein MD3, putative	485
PF3D7_0315800	Plasmodium falciparum 3D7	zinc finger protein, putative	365
PF3D7_0316200	Plasmodium falciparum 3D7	conserved Plasmodium protein, unknown function	2423
PF3D7_0316300	Plasmodium falciparum 3D7	inorganic pyrophosphatase	380
PF3D7_0316500	Plasmodium falciparum 3D7	kinetochore protein NUF2, putative	461
PF3D7_0316600	Plasmodium falciparum 3D7	formate-nitrite transporter	309
PF3D7_0316700	Plasmodium falciparum 3D7	protein YOP1, putative	221
PF3D7_0316800	Plasmodium falciparum 3D7	40S ribosomal protein S15A, putative	130
PF3D7_0316900	Plasmodium falciparum 3D7	E3 ubiquitin-protein ligase, putative	600
PF3D7_0317000	Plasmodium falciparum 3D7	proteasome subunit alpha type-3, putative	252
PF3D7_0317100	Plasmodium falciparum 3D7	6-cysteine protein B9	969
PF3D7_0317200	Plasmodium falciparum 3D7	cdc2-related protein kinase 4	1553
PF3D7_0317300	Plasmodium falciparum 3D7	nucleoporin NUP335, putative	3394
PF3D7_0317400	Plasmodium falciparum 3D7	DNA replication complex GINS protein, putative	518
PF3D7_0317500	Plasmodium falciparum 3D7	kinesin-5	1619
PF3D7_0317600	Plasmodium falciparum 3D7	40S ribosomal protein S11, putative	161
PF3D7_0317700	Plasmodium falciparum 3D7	CPSF (cleavage and polyadenylation specific factor), subunit A, putative	2870
PF3D7_0317800	Plasmodium falciparum 3D7	26S proteasome non-ATPase regulatory subunit 9, putative	225
PF3D7_0318100	Plasmodium falciparum 3D7	stomatin-like protein, putative	374
PF3D7_0318200	Plasmodium falciparum 3D7	DNA-directed RNA polymerase II subunit RPB1	2457
PF3D7_0318300	Plasmodium falciparum 3D7	conserved Plasmodium protein, unknown function	1119
PF3D7_0318500	Plasmodium falciparum 3D7	conserved Plasmodium protein, unknown function	4981
PF3D7_0318700	Plasmodium falciparum 3D7	conserved Plasmodium protein, unknown function	119
PF3D7_0318800	Plasmodium falciparum 3D7	triosephosphate isomerase, putative	357
PF3D7_0318900	Plasmodium falciparum 3D7	conserved protein, unknown function	440
PF3D7_0319000	Plasmodium falciparum 3D7	P4-type ATPase ATP7, putative	1864
PF3D7_0319100	Plasmodium falciparum 3D7	E3 ubiquitin-protein ligase RBX1, putative	107
PF3D7_0319200	Plasmodium falciparum 3D7	CCR4 domain-containing protein 4, putative	906
PF3D7_0319400	Plasmodium falciparum 3D7	kinesin-8X	1363
PF3D7_0319500	Plasmodium falciparum 3D7	RNA-binding protein, putative	309
PF3D7_0319600	Plasmodium falciparum 3D7	elongation factor 1-delta, putative	156
PF3D7_0319700	Plasmodium falciparum 3D7	ABC transporter I family member 1, putative	3133
PF3D7_0319900	Plasmodium falciparum 3D7	conserved protein, unknown function	314
PF3D7_0320000	Plasmodium falciparum 3D7	protein phosphatase inhibitor 2	144
PF3D7_0320100	Plasmodium falciparum 3D7	protein transport protein SEC22	221
PF3D7_0320300	Plasmodium falciparum 3D7	T-complex protein 1 subunit epsilon	535
PF3D7_0320500	Plasmodium falciparum 3D7	nicotinamidase, putative	429
PF3D7_0320600	Plasmodium falciparum 3D7	conserved protein, unknown function	132
PF3D7_0320700	Plasmodium falciparum 3D7	signal peptidase complex subunit 2	179
PF3D7_0320800	Plasmodium falciparum 3D7	ATP-dependent RNA helicase DDX6	433
PF3D7_0320900	Plasmodium falciparum 3D7	histone H2A.Z	158
PF3D7_0321000	Plasmodium falciparum 3D7	conserved protein, unknown function	492
PF3D7_0321100	Plasmodium falciparum 3D7	conserved Plasmodium protein, unknown function	1844
PF3D7_0321400	Plasmodium falciparum 3D7	pseudo protein kinase 1, putative	319
PF3D7_0321500	Plasmodium falciparum 3D7	peptidase, putative	1074
PF3D7_0321600	Plasmodium falciparum 3D7	ATP-dependent RNA helicase DDX42, putative	735
PF3D7_0321700	Plasmodium falciparum 3D7	conserved Plasmodium protein, unknown function	1946
PF3D7_0321800	Plasmodium falciparum 3D7	WD repeat-containing protein, putative	2706
PF3D7_0321900	Plasmodium falciparum 3D7	cyclic amine resistance locus protein	1283
PF3D7_0322000	Plasmodium falciparum 3D7	peptidyl-prolyl cis-trans isomerase	171
PF3D7_0322100	Plasmodium falciparum 3D7	mRNA-capping enzyme subunit beta	591
PF3D7_0322300	Plasmodium falciparum 3D7	diacylglycerol O-acyltransferase	653
PF3D7_0322400	Plasmodium falciparum 3D7	regulator of initiation factor 2 (eIF2)	867
PF3D7_0322700	Plasmodium falciparum 3D7	conserved Plasmodium protein, unknown function	3096
PF3D7_0322900	Plasmodium falciparum 3D7	40S ribosomal protein S3A, putative	262
PF3D7_0323000	Plasmodium falciparum 3D7	translation machinery-associated protein 7, putative	54
PF3D7_0323100	Plasmodium falciparum 3D7	conserved Plasmodium protein, unknown function	1542
PF3D7_0323300	Plasmodium falciparum 3D7	conserved protein, unknown function	433
PF3D7_0323400	Plasmodium falciparum 3D7	Rh5 interacting protein	1086
PF3D7_0323500	Plasmodium falciparum 3D7	survival motor neuron-like protein	315
PF3D7_0323700	Plasmodium falciparum 3D7	U4/U6.U5 tri-snRNP-associated protein 1, putative	693
PF3D7_0323800	Plasmodium falciparum 3D7	conserved Plasmodium protein, unknown function	977
PF3D7_0324900	Plasmodium falciparum 3D7	erythrocyte membrane protein 1, PfEMP1	2169
PF3D7_0400400	Plasmodium falciparum 3D7	erythrocyte membrane protein 1, PfEMP1	3467
PF3D7_0401600	Plasmodium falciparum 3D7	rifin	347
PF3D7_0401800	Plasmodium falciparum 3D7	Plasmodium exported protein (PHISTb), unknown function	560
PF3D7_0402000	Plasmodium falciparum 3D7	Plasmodium exported protein (PHISTa), unknown function	428
PF3D7_0402100	Plasmodium falciparum 3D7	Plasmodium exported protein (PHISTb), unknown function	575
PF3D7_0402300	Plasmodium falciparum 3D7	reticulocyte binding protein homologue 1	2971
PF3D7_0402400	Plasmodium falciparum 3D7	Plasmodium exported protein, unknown function	254
PF3D7_0403200	Plasmodium falciparum 3D7	pre-mRNA splicing factor, putative	560
PF3D7_0403600	Plasmodium falciparum 3D7	conserved Plasmodium protein, unknown function	768
PF3D7_0403700	Plasmodium falciparum 3D7	pre-mRNA-splicing factor CLF1, putative	780
PF3D7_0403800	Plasmodium falciparum 3D7	alpha/beta hydrolase, putative	734
PF3D7_0404000	Plasmodium falciparum 3D7	conserved Plasmodium protein, unknown function	99
PF3D7_0404300	Plasmodium falciparum 3D7	Ran-binding protein, putative	631
PF3D7_0404600	Plasmodium falciparum 3D7	conserved Plasmodium membrane protein, unknown function	4138
PF3D7_0404700	Plasmodium falciparum 3D7	dipeptidyl aminopeptidase 3	939
PF3D7_0404900	Plasmodium falciparum 3D7	6-cysteine protein P41	378
PF3D7_0405100	Plasmodium falciparum 3D7	protein transport protein Sec24B, putative	1350
PF3D7_0405200	Plasmodium falciparum 3D7	protein CERLI2	579
PF3D7_0405400	Plasmodium falciparum 3D7	pre-mRNA-processing-splicing factor 8, putative	3136
PF3D7_0405600	Plasmodium falciparum 3D7	TMEM33 domain-containing protein, putative	315
PF3D7_0405700	Plasmodium falciparum 3D7	lysine decarboxylase, putative	2415
PF3D7_0405900	Plasmodium falciparum 3D7	apical sushi protein	731
PF3D7_0406000	Plasmodium falciparum 3D7	conserved protein, unknown function	508
PF3D7_0406100	Plasmodium falciparum 3D7	V-type proton ATPase subunit B	494
PF3D7_0406200	Plasmodium falciparum 3D7	parasitophorous vacuole membrane protein S16	157
PF3D7_0406400	Plasmodium falciparum 3D7	cytosolic glyoxalase II	263
PF3D7_0406500	Plasmodium falciparum 3D7	NYN domain-containing protein, putative	3211
PF3D7_0406700	Plasmodium falciparum 3D7	KLRAQ domain-containing protein, putative	847
PF3D7_0406900	Plasmodium falciparum 3D7	conserved Plasmodium protein, unknown function	1751
PF3D7_0407000	Plasmodium falciparum 3D7	conserved Plasmodium protein, unknown function	405
PF3D7_0407200	Plasmodium falciparum 3D7	peptidyl-tRNA hydrolase 2, putative	189
PF3D7_0407700	Plasmodium falciparum 3D7	TH1 domain-containing protein, putative	1629
PF3D7_0407800	Plasmodium falciparum 3D7	protein CINCH	1960
PF3D7_0407900	Plasmodium falciparum 3D7	AAA family ATPase, putative	667
PF3D7_0408100	Plasmodium falciparum 3D7	conserved Plasmodium protein, unknown function	1121
PF3D7_0408300	Plasmodium falciparum 3D7	zinc finger Ran-binding domain-containing protein 2, putative	344
PF3D7_0408500	Plasmodium falciparum 3D7	flap endonuclease 1	672
PF3D7_0409000	Plasmodium falciparum 3D7	conserved Plasmodium protein, unknown function	2567
PF3D7_0409100	Plasmodium falciparum 3D7	U4/U6 small nuclear ribonucleoprotein PRP31, putative	534
PF3D7_0409600	Plasmodium falciparum 3D7	replication protein A1, large subunit	1145
PF3D7_0409800	Plasmodium falciparum 3D7	zinc finger protein, putative	575
PF3D7_0410300	Plasmodium falciparum 3D7	protein phosphatase PPM1, putative	906
PF3D7_0410400	Plasmodium falciparum 3D7	exosome complex component RRP4	338
PF3D7_0410600	Plasmodium falciparum 3D7	armadillo-type repeat protein ATRP	326
PF3D7_0410700	Plasmodium falciparum 3D7	ribosome biogenesis GTPase A, putative	904
PF3D7_0410800	Plasmodium falciparum 3D7	apicomplexan kinetochore protein 3, putative	1298
PF3D7_0410900	Plasmodium falciparum 3D7	apicomplexan kinetochore protein 7, putative	977
PF3D7_0411100	Plasmodium falciparum 3D7	mediator of RNA polymerase II transcription subunit 8, putative	205
PF3D7_0411800	Plasmodium falciparum 3D7	conserved Plasmodium protein, unknown function	1928
PF3D7_0411900	Plasmodium falciparum 3D7	DNA polymerase alpha catalytic subunit A	1912
PF3D7_0412000	Plasmodium falciparum 3D7	LITAF-like zinc finger protein, putative	778
PF3D7_0412200	Plasmodium falciparum 3D7	conserved Plasmodium protein, unknown function	332
PF3D7_0412300	Plasmodium falciparum 3D7	phosphopantothenoylcysteine synthetase, putative	540
PF3D7_0413500	Plasmodium falciparum 3D7	phosphoglucomutase-2	295
PF3D7_0413600	Plasmodium falciparum 3D7	26S protease regulatory subunit 6B, putative	392
PF3D7_0413700	Plasmodium falciparum 3D7	lysine decarboxylase-like protein, putative	338
PF3D7_0413900	Plasmodium falciparum 3D7	ubiquitin carboxyl-terminal hydrolase 13, putative	853
PF3D7_0414000	Plasmodium falciparum 3D7	structural maintenance of chromosomes protein 3	1193
PF3D7_0414600	Plasmodium falciparum 3D7	acylated pleckstrin-homology domain-containing protein, putative	235
PF3D7_0414900	Plasmodium falciparum 3D7	armadillo-domain containing rhoptry protein	275
PF3D7_0415000	Plasmodium falciparum 3D7	ATPase GET3	379
PF3D7_0415200	Plasmodium falciparum 3D7	conserved Plasmodium protein, unknown function	2212
PF3D7_0415300	Plasmodium falciparum 3D7	cdc2-related protein kinase 3	1339
PF3D7_0415400	Plasmodium falciparum 3D7	coatomer subunit zeta, putative	208
PF3D7_0415500	Plasmodium falciparum 3D7	nuclear cap-binding protein subunit 2, putative	234
PF3D7_0415600	Plasmodium falciparum 3D7	GTP:AMP phosphotransferase	229
PF3D7_0415700	Plasmodium falciparum 3D7	conserved Plasmodium protein, unknown function	461
PF3D7_0415800	Plasmodium falciparum 3D7	PhIL1-interacting candidate PIC3	875
PF3D7_0415900	Plasmodium falciparum 3D7	60S ribosomal protein L15, putative	205
PF3D7_0416000	Plasmodium falciparum 3D7	RNA-binding protein, putative	579
PF3D7_0416200	Plasmodium falciparum 3D7	PRKR-interacting protein 1, putative	207
PF3D7_0416300	Plasmodium falciparum 3D7	DNA helicase MCM9, putative	1465
PF3D7_0416400	Plasmodium falciparum 3D7	histone acetyltransferase, putative	1259
PF3D7_0416500	Plasmodium falciparum 3D7	repressor of RNA polymerase III transcription MAF1	389
PF3D7_0416800	Plasmodium falciparum 3D7	small GTP-binding protein sar1	192
PF3D7_0416900	Plasmodium falciparum 3D7	conserved Plasmodium protein, unknown function	2422
PF3D7_0417200	Plasmodium falciparum 3D7	bifunctional dihydrofolate reductase-thymidylate synthase	608
PF3D7_0417400	Plasmodium falciparum 3D7	conserved Plasmodium protein, unknown function	6769
PF3D7_0417500	Plasmodium falciparum 3D7	memo-like protein	296
PF3D7_0417600	Plasmodium falciparum 3D7	conserved Plasmodium protein, unknown function	807
PF3D7_0417800	Plasmodium falciparum 3D7	cdc2-related protein kinase 1	699
PF3D7_0418100	Plasmodium falciparum 3D7	protein SOC1, putative	1215
PF3D7_0418200	Plasmodium falciparum 3D7	eukaryotic translation initiation factor 3 subunit M, putative	429
PF3D7_0418300	Plasmodium falciparum 3D7	conserved Plasmodium protein, unknown function	992
PF3D7_0418500	Plasmodium falciparum 3D7	trafficking protein particle complex subunit 3, putative	187
PF3D7_0418600	Plasmodium falciparum 3D7	regulator of chromosome condensation, putative	2011
PF3D7_0418700	Plasmodium falciparum 3D7	RNA-binding protein NOB1, putative	569
PF3D7_0419400	Plasmodium falciparum 3D7	conserved Plasmodium protein, unknown function	2472
PF3D7_0419500	Plasmodium falciparum 3D7	conserved Plasmodium membrane protein, unknown function	536
PF3D7_0419600	Plasmodium falciparum 3D7	ran-specific GTPase-activating protein 1, putative	280
PF3D7_0419700	Plasmodium falciparum 3D7	apical merozoite protein	325
PF3D7_0419800	Plasmodium falciparum 3D7	60S ribosomal protein L7ae/L30e, putative	236
PF3D7_0419900	Plasmodium falciparum 3D7	phosphatidylinositol 4-kinase, putative	5035
PF3D7_0420000	Plasmodium falciparum 3D7	zinc finger protein, putative	3370
PF3D7_0420300	Plasmodium falciparum 3D7	AP2 domain transcription factor, putative	3473
PF3D7_0420400	Plasmodium falciparum 3D7	ribosome-recycling factor	266
PF3D7_0422000	Plasmodium falciparum 3D7	steroid dehydrogenase, putative	321
PF3D7_0422100	Plasmodium falciparum 3D7	transmembrane emp24 domain-containing protein, putative	385
PF3D7_0422200	Plasmodium falciparum 3D7	erythrocyte membrane-associated antigen	4261
PF3D7_0422300	Plasmodium falciparum 3D7	alpha tubulin 2	450
PF3D7_0422400	Plasmodium falciparum 3D7	40S ribosomal protein S19	170
PF3D7_0422500	Plasmodium falciparum 3D7	pre-mRNA-splicing helicase BRR2, putative	2874
PF3D7_0422600	Plasmodium falciparum 3D7	conserved Plasmodium protein, unknown function	140
PF3D7_0422700	Plasmodium falciparum 3D7	eukaryotic initiation factor 4A-III, putative	390
PF3D7_0423000	Plasmodium falciparum 3D7	conserved Plasmodium protein, unknown function	260
PF3D7_0423300	Plasmodium falciparum 3D7	conserved Plasmodium protein, unknown function	476
PF3D7_0423400	Plasmodium falciparum 3D7	apical asparagine-rich protein AARP	217
PF3D7_0423500	Plasmodium falciparum 3D7	glideosome associated protein with multiple membrane spans 2	372
PF3D7_0423600	Plasmodium falciparum 3D7	conserved Plasmodium protein, unknown function	1612
PF3D7_0423700	Plasmodium falciparum 3D7	early transcribed membrane protein 4	136
PF3D7_0423800	Plasmodium falciparum 3D7	cysteine-rich protective antigen	362
PF3D7_0424100	Plasmodium falciparum 3D7	reticulocyte binding protein homologue 5	526
PF3D7_0424200	Plasmodium falciparum 3D7	reticulocyte binding protein homologue 4	1716
PF3D7_0424500	Plasmodium falciparum 3D7	serine/threonine protein kinase, FIKK family	622
PF3D7_0424600	Plasmodium falciparum 3D7	Plasmodium exported protein (PHISTb)	309
PF3D7_0424700	Plasmodium falciparum 3D7	serine/threonine protein kinase, FIKK family	1222
PF3D7_0500800	Plasmodium falciparum 3D7	mature parasite-infected erythrocyte surface antigen	1434
PF3D7_0500900	Plasmodium falciparum 3D7	serine/threonine protein kinase, FIKK family	600
PF3D7_0501000	Plasmodium falciparum 3D7	Plasmodium exported protein, unknown function	260
PF3D7_0501100	Plasmodium falciparum 3D7	co-chaperone J domain protein JDP	402
PF3D7_0501200	Plasmodium falciparum 3D7	parasite-infected erythrocyte surface protein	408
PF3D7_0501300	Plasmodium falciparum 3D7	skeleton-binding protein 1	337
PF3D7_0501400	Plasmodium falciparum 3D7	interspersed repeat antigen	1720
PF3D7_0501500	Plasmodium falciparum 3D7	rhoptry-associated protein 3	400
PF3D7_0501600	Plasmodium falciparum 3D7	rhoptry-associated protein 2	398
PF3D7_0501800	Plasmodium falciparum 3D7	chromatin assembly factor 1 subunit A	1076
PF3D7_0502000	Plasmodium falciparum 3D7	vacuolar protein sorting-associated protein 11, putative	1272
PF3D7_0502400	Plasmodium falciparum 3D7	merozoite surface protein 8	597
PF3D7_0502600	Plasmodium falciparum 3D7	conserved Plasmodium protein, unknown function	889
PF3D7_0502900	Plasmodium falciparum 3D7	Tim10/DDP family zinc finger protein, putative	82
PF3D7_0503200	Plasmodium falciparum 3D7	cell division control protein 6, putative	979
PF3D7_0503300	Plasmodium falciparum 3D7	serine/arginine-rich splicing factor 12	308
PF3D7_0503400	Plasmodium falciparum 3D7	actin-depolymerizing factor 1	122
PF3D7_0503500	Plasmodium falciparum 3D7	protein kinase, putative	850
PF3D7_0503600	Plasmodium falciparum 3D7	myosin B	801
PF3D7_0503800	Plasmodium falciparum 3D7	60S ribosomal protein L31	120
PF3D7_0504000	Plasmodium falciparum 3D7	cation transporting P-ATPase	2393
PF3D7_0504400	Plasmodium falciparum 3D7	ATP-dependent helicase, putative	755
PF3D7_0504600	Plasmodium falciparum 3D7	2-oxoisovalerate dehydrogenase subunit beta, mitochondrial, putative	381
PF3D7_0504800	Plasmodium falciparum 3D7	conserved Plasmodium protein, unknown function	5639
PF3D7_0504900	Plasmodium falciparum 3D7	transmembrane protein TMEM222, putative	172
PF3D7_0505000	Plasmodium falciparum 3D7	MMS19-like protein, putative	2975
PF3D7_0505100	Plasmodium falciparum 3D7	trafficking protein particle complex subunit 8, putative	2754
PF3D7_0505200	Plasmodium falciparum 3D7	actin-like protein, putative	565
PF3D7_0505500	Plasmodium falciparum 3D7	DNA mismatch repair protein MSH6, putative	1350
PF3D7_0505700	Plasmodium falciparum 3D7	conserved Plasmodium membrane protein, unknown function	924
PF3D7_0505800	Plasmodium falciparum 3D7	small ubiquitin-related modifier	100
PF3D7_0505900	Plasmodium falciparum 3D7	mediator of RNA polymerase II transcription subunit 11, putative	126
PF3D7_0506000	Plasmodium falciparum 3D7	conserved Plasmodium protein, unknown function	246
PF3D7_0506100	Plasmodium falciparum 3D7	60S ribosomal subunit protein L24, putative	204
PF3D7_0506200	Plasmodium falciparum 3D7	TATA-box-binding protein	327
PF3D7_0506700	Plasmodium falciparum 3D7	GTPase-activating protein, putative	819
PF3D7_0506800	Plasmodium falciparum 3D7	transcription factor 25, putative	929
PF3D7_0506900	Plasmodium falciparum 3D7	rhomboid protease ROM4	759
PF3D7_0507100	Plasmodium falciparum 3D7	60S ribosomal protein L4	411
PF3D7_0507300	Plasmodium falciparum 3D7	subtilisin-like ookinete protein SOPT	893
PF3D7_0507500	Plasmodium falciparum 3D7	subtilisin-like protease 1	688
PF3D7_0507600	Plasmodium falciparum 3D7	protein CAF40, putative	652
PF3D7_0507700	Plasmodium falciparum 3D7	nuclear protein localization protein 4, putative	531
PF3D7_0507800	Plasmodium falciparum 3D7	conserved protein, unknown function	1527
PF3D7_0508000	Plasmodium falciparum 3D7	6-cysteine protein P38	349
PF3D7_0508100	Plasmodium falciparum 3D7	SET domain protein, putative	1674
PF3D7_0508300	Plasmodium falciparum 3D7	triose phosphate transporter	342
PF3D7_0508500	Plasmodium falciparum 3D7	ND6 protein, putative	2606
PF3D7_0508600	Plasmodium falciparum 3D7	conserved protein, unknown function	262
PF3D7_0508700	Plasmodium falciparum 3D7	pre-mRNA-processing ATP-dependent RNA helicase PRP5, putative	1490
PF3D7_0508800	Plasmodium falciparum 3D7	single-stranded DNA-binding protein	284
PF3D7_0508900	Plasmodium falciparum 3D7	protein AAP6	3134
PF3D7_0509000	Plasmodium falciparum 3D7	alpha-soluble NSF attachment protein, putative	298
PF3D7_0509100	Plasmodium falciparum 3D7	structural maintenance of chromosomes protein 4, putative	1708
PF3D7_0509500	Plasmodium falciparum 3D7	ERCC4 domain-containing protein, putative	444
PF3D7_0509800	Plasmodium falciparum 3D7	phosphatidylinositol 4-kinase beta	1559
PF3D7_0510100	Plasmodium falciparum 3D7	KH domain-containing protein, putative	2535
PF3D7_0510200	Plasmodium falciparum 3D7	peptidyl-prolyl cis-trans isomerase	747
PF3D7_0510500	Plasmodium falciparum 3D7	topoisomerase I	839
PF3D7_0510800	Plasmodium falciparum 3D7	WD repeat-containing protein, putative	642
PF3D7_0511000	Plasmodium falciparum 3D7	translationally-controlled tumor protein homolog	171
PF3D7_0511200	Plasmodium falciparum 3D7	stearoyl-CoA desaturase	949
PF3D7_0511300	Plasmodium falciparum 3D7	MORN repeat protein, putative	1417
PF3D7_0511500	Plasmodium falciparum 3D7	RNA pseudouridylate synthase, putative	10061
PF3D7_0511600	Plasmodium falciparum 3D7	apical rhoptry neck protein	208
PF3D7_0511700	Plasmodium falciparum 3D7	EKC/KEOPS complex subunit CGI121	179
PF3D7_0511800	Plasmodium falciparum 3D7	inositol-3-phosphate synthase	604
PF3D7_0512000	Plasmodium falciparum 3D7	prefoldin subunit 6	119
PF3D7_0512200	Plasmodium falciparum 3D7	glutathione synthetase	655
PF3D7_0512300	Plasmodium falciparum 3D7	CDK-activating kinase assembly factor MAT1	260
PF3D7_0512600	Plasmodium falciparum 3D7	ras-related protein Rab-1B	200
PF3D7_0512700	Plasmodium falciparum 3D7	orotate phosphoribosyltransferase	281
PF3D7_0512800	Plasmodium falciparum 3D7	conserved Plasmodium protein, unknown function	1644
PF3D7_0512900	Plasmodium falciparum 3D7	AKAP-like protein	265
PF3D7_0513100	Plasmodium falciparum 3D7	conserved protein, unknown function	251
PF3D7_0513200	Plasmodium falciparum 3D7	CPSF domain-containing protein, putative	2763
PF3D7_0513300	Plasmodium falciparum 3D7	purine nucleoside phosphorylase	245
PF3D7_0513600	Plasmodium falciparum 3D7	deoxyribodipyrimidine photo-lyase, putative	1113
PF3D7_0513800	Plasmodium falciparum 3D7	ras-related protein Rab-1A	207
PF3D7_0514200	Plasmodium falciparum 3D7	conserved Plasmodium protein, unknown function	867
PF3D7_0514600	Plasmodium falciparum 3D7	ribose-5-phosphate isomerase, putative	236
PF3D7_0514900	Plasmodium falciparum 3D7	conserved Plasmodium protein, unknown function	438
PF3D7_0515000	Plasmodium falciparum 3D7	pre-mRNA-splicing factor CWC2, putative	848
PF3D7_0515300	Plasmodium falciparum 3D7	phosphatidylinositol 3-kinase	2133
PF3D7_0515400	Plasmodium falciparum 3D7	conserved protein, unknown function	761
PF3D7_0515700	Plasmodium falciparum 3D7	glideosome-associated protein 40, putative	456
PF3D7_0515800	Plasmodium falciparum 3D7	BolA-like protein, putative	84
PF3D7_0515900	Plasmodium falciparum 3D7	NLI interacting factor-like phosphatase, putative	328
PF3D7_0516200	Plasmodium falciparum 3D7	40S ribosomal protein S11	151
PF3D7_0516300	Plasmodium falciparum 3D7	tRNA pseudouridine synthase, putative	681
PF3D7_0516400	Plasmodium falciparum 3D7	phosducin-like protein 1, putative	335
PF3D7_0516500	Plasmodium falciparum 3D7	major facilitator superfamily domain-containing protein, putative	442
PF3D7_0516600	Plasmodium falciparum 3D7	sporozoite surface antigen MB2	1610
PF3D7_0516700	Plasmodium falciparum 3D7	ubiquitin carboxyl-terminal hydrolase 2, putative	1332
PF3D7_0516800	Plasmodium falciparum 3D7	AP2 domain transcription factor AP2-O2, putative	2378
PF3D7_0516900	Plasmodium falciparum 3D7	60S ribosomal protein L2	260
PF3D7_0517000	Plasmodium falciparum 3D7	60S ribosomal protein L12, putative	165
PF3D7_0517300	Plasmodium falciparum 3D7	serine/arginine-rich splicing factor 1	298
PF3D7_0517400	Plasmodium falciparum 3D7	FACT complex subunit SPT16, putative	1141
PF3D7_0517700	Plasmodium falciparum 3D7	eukaryotic translation initiation factor 3 subunit B, putative	716
PF3D7_0517800	Plasmodium falciparum 3D7	apicortin	238
PF3D7_0517900	Plasmodium falciparum 3D7	zinc finger protein, putative	560
PF3D7_0518200	Plasmodium falciparum 3D7	SWIB/MDM2 domain-containing protein	131
PF3D7_0518300	Plasmodium falciparum 3D7	proteasome subunit beta type-1, putative	240
PF3D7_0518500	Plasmodium falciparum 3D7	ATP-dependent RNA helicase DDX23, putative	1123
PF3D7_0518600	Plasmodium falciparum 3D7	WD repeat-containing protein 26, putative	1276
PF3D7_0519200	Plasmodium falciparum 3D7	V-type proton ATPase 16 kDa proteolipid subunit	165
PF3D7_0519400	Plasmodium falciparum 3D7	40S ribosomal protein S24	133
PF3D7_0519500	Plasmodium falciparum 3D7	CCR4 domain-containing protein 1, putative	2488
PF3D7_0519600	Plasmodium falciparum 3D7	zinc finger protein, putative	755
PF3D7_0519700	Plasmodium falciparum 3D7	FoP domain-containing protein, putative	192
PF3D7_0519800	Plasmodium falciparum 3D7	EELM2 domain-containing protein, putative	668
PF3D7_0519900	Plasmodium falciparum 3D7	conserved protein, unknown function	525
PF3D7_0520000	Plasmodium falciparum 3D7	40S ribosomal protein S9, putative	189
PF3D7_0520100	Plasmodium falciparum 3D7	protein phosphatase PPM9, putative	706
PF3D7_0520200	Plasmodium falciparum 3D7	mediator of RNA polymerase II transcription subunit 17, putative	697
PF3D7_0520300	Plasmodium falciparum 3D7	U6 snRNA-associated Sm-like protein LSm2, putative	103
PF3D7_0520400	Plasmodium falciparum 3D7	single-stranded DNA-binding protein, putative	301
PF3D7_0520500	Plasmodium falciparum 3D7	phosphomethylpyrimidine kinase, putative	310
PF3D7_0520600	Plasmodium falciparum 3D7	bis(5'-nucleosyl)-tetraphosphatase [asymmetrical]	152
PF3D7_0520700	Plasmodium falciparum 3D7	CDC73 domain-containing protein, putative	974
PF3D7_0520800	Plasmodium falciparum 3D7	conserved protein, unknown function	2054
PF3D7_0520900	Plasmodium falciparum 3D7	adenosylhomocysteinase	479
PF3D7_0521000	Plasmodium falciparum 3D7	conserved Plasmodium protein, unknown function	518
PF3D7_0521400	Plasmodium falciparum 3D7	conserved protein, unknown function	562
PF3D7_0521700	Plasmodium falciparum 3D7	ATP-dependent RNA helicase DDX1, putative	841
PF3D7_0521900	Plasmodium falciparum 3D7	conserved Plasmodium protein, unknown function	1775
PF3D7_0522100	Plasmodium falciparum 3D7	conserved Plasmodium protein, unknown function	763
PF3D7_0522200	Plasmodium falciparum 3D7	transcription initiation factor TFIID subunit 10, putative	116
PF3D7_0522300	Plasmodium falciparum 3D7	18S rRNA (guanine-N(7))-methyltransferase, putative	274
PF3D7_0522400	Plasmodium falciparum 3D7	conserved Plasmodium protein, unknown function	9307
PF3D7_0522600	Plasmodium falciparum 3D7	magnesium transporter NIPA, putative	483
PF3D7_0522800	Plasmodium falciparum 3D7	pre-mRNA-splicing factor BUD31, putative	147
PF3D7_0523000	Plasmodium falciparum 3D7	multidrug resistance protein 1	1419
PF3D7_0523100	Plasmodium falciparum 3D7	mitochondrial-processing peptidase subunit alpha, putative	534
PF3D7_0523400	Plasmodium falciparum 3D7	DnaJ protein, putative	533
PF3D7_0523800	Plasmodium falciparum 3D7	food vacuole resident transporter 1	684
PF3D7_0523900	Plasmodium falciparum 3D7	MerC domain-containing protein, putative	203
PF3D7_0524000	Plasmodium falciparum 3D7	karyopherin beta	1123
PF3D7_0524300	Plasmodium falciparum 3D7	alpha- and gamma-adaptin-binding protein p34, putative	406
PF3D7_0524400	Plasmodium falciparum 3D7	ribosome-interacting GTPase 1, putative	365
PF3D7_0524500	Plasmodium falciparum 3D7	conserved Plasmodium protein, unknown function	123
PF3D7_0524600	Plasmodium falciparum 3D7	50S ribosomal protein L12, apicoplast, putative	257
PF3D7_0524800	Plasmodium falciparum 3D7	ubiquitin fusion degradation protein 1, putative	700
PF3D7_0525000	Plasmodium falciparum 3D7	zinc finger protein, putative	704
PF3D7_0525100	Plasmodium falciparum 3D7	acyl-CoA synthetase	673
PF3D7_0525200	Plasmodium falciparum 3D7	structural maintenance of chromosomes protein 6, putative	1849
PF3D7_0525300	Plasmodium falciparum 3D7	conserved protein, unknown function	481
PF3D7_0525400	Plasmodium falciparum 3D7	7-helix-1 protein	467
PF3D7_0525800	Plasmodium falciparum 3D7	inner membrane complex protein 1g, putative	300
PF3D7_0526200	Plasmodium falciparum 3D7	ADP-ribosylation factor GTPase-activating protein 2	506
PF3D7_0526400	Plasmodium falciparum 3D7	conserved Plasmodium protein, unknown function	361
PF3D7_0526500	Plasmodium falciparum 3D7	Suf domain-containing protein, putative	1384
PF3D7_0526600	Plasmodium falciparum 3D7	conserved Plasmodium protein, unknown function	4524
PF3D7_0526700	Plasmodium falciparum 3D7	conserved protein, unknown function	796
PF3D7_0526800	Plasmodium falciparum 3D7	conserved Plasmodium protein, unknown function	368
PF3D7_0526900	Plasmodium falciparum 3D7	transmembrane emp24 domain-containing protein, putative	214
PF3D7_0527000	Plasmodium falciparum 3D7	DNA replication licensing factor MCM3, putative	962
PF3D7_0527100	Plasmodium falciparum 3D7	ubiquitin-conjugating enzyme E2 13	152
PF3D7_0527200	Plasmodium falciparum 3D7	ubiquitin carboxyl-terminal hydrolase 14	605
PF3D7_0527500	Plasmodium falciparum 3D7	Hsc70-interacting protein	458
PF3D7_0527600	Plasmodium falciparum 3D7	conserved Plasmodium protein, unknown function	455
PF3D7_0527900	Plasmodium falciparum 3D7	ATP-dependent RNA helicase DDX41, putative	665
PF3D7_0528100	Plasmodium falciparum 3D7	AP-1/2 complex subunit beta, putative	929
PF3D7_0528200	Plasmodium falciparum 3D7	eukaryotic translation initiation factor 3 subunit E, putative	517
PF3D7_0528400	Plasmodium falciparum 3D7	palmitoyltransferase DHHC7	406
PF3D7_0528700	Plasmodium falciparum 3D7	peptidyl-prolyl cis-trans isomerase	204
PF3D7_0528800	Plasmodium falciparum 3D7	nuclear GTP-binding protein, putative	537
PF3D7_0529000	Plasmodium falciparum 3D7	T-cell immunomodulatory protein homolog, putative	719
PF3D7_0529400	Plasmodium falciparum 3D7	apicomplexan kinetochore protein 5, putative	1582
PF3D7_0529500	Plasmodium falciparum 3D7	cell cycle regulator protein, putative	179
PF3D7_0529800	Plasmodium falciparum 3D7	conserved Plasmodium protein, unknown function	1906
PF3D7_0530000	Plasmodium falciparum 3D7	conserved Plasmodium protein, unknown function	97
PF3D7_0530100	Plasmodium falciparum 3D7	SNARE protein, putative	225
PF3D7_0530200	Plasmodium falciparum 3D7	phosphoenolpyruvate/phosphate translocator	524
PF3D7_0530300	Plasmodium falciparum 3D7	PhIL1-interacting candidate PIC6	1446
PF3D7_0530900	Plasmodium falciparum 3D7	formin 1	2675
PF3D7_0531100	Plasmodium falciparum 3D7	conserved Plasmodium protein, unknown function	2698
PF3D7_0531300	Plasmodium falciparum 3D7	conserved Plasmodium protein, unknown function	295
PF3D7_0532100	Plasmodium falciparum 3D7	early transcribed membrane protein 5	181
PF3D7_0532300	Plasmodium falciparum 3D7	Plasmodium exported protein (PHISTb), unknown function	509
PF3D7_0532400	Plasmodium falciparum 3D7	lysine-rich membrane-associated PHISTb protein	528
PF3D7_0532500	Plasmodium falciparum 3D7	Plasmodium exported protein, unknown function	121
PF3D7_0600200	Plasmodium falciparum 3D7	erythrocyte membrane protein 1, PfEMP1	2879
PF3D7_0600400	Plasmodium falciparum 3D7	erythrocyte membrane protein 1, PfEMP1	1325
PF3D7_0601500	Plasmodium falciparum 3D7	Plasmodium exported protein (PHISTb), unknown function	467
PF3D7_0601600	Plasmodium falciparum 3D7	tetratricopeptide repeat protein, putative	286
PF3D7_0601900	Plasmodium falciparum 3D7	conserved Plasmodium protein, unknown function	128
PF3D7_0602000	Plasmodium falciparum 3D7	zinc finger protein, putative	1437
PF3D7_0602100	Plasmodium falciparum 3D7	ATP-dependent RNA helicase MTR4	1350
PF3D7_0602200	Plasmodium falciparum 3D7	MYND-type zinc finger protein, putative	252
PF3D7_0602400	Plasmodium falciparum 3D7	elongation factor G	937
PF3D7_0602500	Plasmodium falciparum 3D7	geranylgeranyl transferase type-2 subunit beta, putative	379
PF3D7_0602600	Plasmodium falciparum 3D7	SAC3 domain-containing protein, putative	1297
PF3D7_0602900	Plasmodium falciparum 3D7	conserved Plasmodium protein, unknown function	470
PF3D7_0603000	Plasmodium falciparum 3D7	SDE2 domain-containing protein, putative	592
PF3D7_0603100	Plasmodium falciparum 3D7	RNA-binding protein, putative	452
PF3D7_0603300	Plasmodium falciparum 3D7	dihydroorotate dehydrogenase	569
PF3D7_0603400	Plasmodium falciparum 3D7	trophozoite exported protein 1	1103
PF3D7_0603500	Plasmodium falciparum 3D7	cation/H+ antiporter	441
PF3D7_0603600	Plasmodium falciparum 3D7	male development protein MD4, putative	2368
PF3D7_0603800	Plasmodium falciparum 3D7	NdP2 protein, putative	1826
PF3D7_0603900	Plasmodium falciparum 3D7	conserved Plasmodium protein, unknown function	375
PF3D7_0604000	Plasmodium falciparum 3D7	conserved Plasmodium protein, unknown function	2010
PF3D7_0604100	Plasmodium falciparum 3D7	AP2 domain transcription factor	1979
PF3D7_0604300	Plasmodium falciparum 3D7	conserved Plasmodium protein, unknown function	773
PF3D7_0604500	Plasmodium falciparum 3D7	GYF domain-containing protein, putative	2874
PF3D7_0604600	Plasmodium falciparum 3D7	DNA helicase, putative	1712
PF3D7_0605100	Plasmodium falciparum 3D7	KH domain-containing protein, putative	755
PF3D7_0605300	Plasmodium falciparum 3D7	serine/threonine protein kinase ARK1	353
PF3D7_0605500	Plasmodium falciparum 3D7	cyclin dependent kinase binding protein, putative	607
PF3D7_0605800	Plasmodium falciparum 3D7	DNA repair protein RAD50, putative	2236
PF3D7_0605900	Plasmodium falciparum 3D7	elongation of fatty acids protein, putative	293
PF3D7_0606000	Plasmodium falciparum 3D7	protein KIC1	1063
PF3D7_0606100	Plasmodium falciparum 3D7	RNA-binding protein, putative	582
PF3D7_0606200	Plasmodium falciparum 3D7	ubiquitin-conjugating enzyme E2 PEX4, putative	155
PF3D7_0606500	Plasmodium falciparum 3D7	polypyrimidine tract-binding protein, putative	663
PF3D7_0606600	Plasmodium falciparum 3D7	WD repeat-containing protein, putative	2414
PF3D7_0606700	Plasmodium falciparum 3D7	coatomer alpha subunit, putative	1512
PF3D7_0606800	Plasmodium falciparum 3D7	VFT protein	299
PF3D7_0606900	Plasmodium falciparum 3D7	glutaredoxin-like protein	219
PF3D7_0607000	Plasmodium falciparum 3D7	translation initiation factor IF-2, putative	977
PF3D7_0607200	Plasmodium falciparum 3D7	RING zinc finger protein, putative	429
PF3D7_0607400	Plasmodium falciparum 3D7	G-protein associated signal transduction protein, putative	633
PF3D7_0607600	Plasmodium falciparum 3D7	spindle assembly abnormal protein 6, putative	861
PF3D7_0607700	Plasmodium falciparum 3D7	conserved Plasmodium protein, unknown function	2752
PF3D7_0607800	Plasmodium falciparum 3D7	GTP-binding protein, putative	674
PF3D7_0608000	Plasmodium falciparum 3D7	diphthine methyltransferase, putative	345
PF3D7_0608310	Plasmodium falciparum 3D7	sorting assembly machinery 50 kDa subunit, putative	453
PF3D7_0608500	Plasmodium falciparum 3D7	proteasome subunit alpha type-2, putative	235
PF3D7_0608700	Plasmodium falciparum 3D7	T-complex protein 1 subunit zeta	543
PF3D7_0608800	Plasmodium falciparum 3D7	ornithine aminotransferase	414
PF3D7_0608900	Plasmodium falciparum 3D7	conserved Plasmodium protein, unknown function	995
PF3D7_0609000	Plasmodium falciparum 3D7	nucleoporin NUP637, putative	6077
PF3D7_0609100	Plasmodium falciparum 3D7	zinc transporter ZIP1, putative	358
PF3D7_0609300	Plasmodium falciparum 3D7	conserved Plasmodium protein, unknown function	987
PF3D7_0609600	Plasmodium falciparum 3D7	conserved Plasmodium protein, unknown function	1257
PF3D7_0609700	Plasmodium falciparum 3D7	protein KIC6	1901
PF3D7_0609800	Plasmodium falciparum 3D7	palmitoyltransferase DHHC2, putative	284
PF3D7_0610200	Plasmodium falciparum 3D7	RNA-binding protein 25, putative	960
PF3D7_0610400	Plasmodium falciparum 3D7	histone H3	136
PF3D7_0610600	Plasmodium falciparum 3D7	calcium-dependent protein kinase 2	513
PF3D7_0610700	Plasmodium falciparum 3D7	conserved Plasmodium protein, unknown function	87
PF3D7_0610800	Plasmodium falciparum 3D7	transketolase	672
PF3D7_0610900	Plasmodium falciparum 3D7	transcription elongation factor SPT5, putative	1280
PF3D7_0611300	Plasmodium falciparum 3D7	ATP synthase-associated protein, putative	280
PF3D7_0611400	Plasmodium falciparum 3D7	SWI/SNF-related matrix-associated actin-dependent regulator of chromatin	830
PF3D7_0611600	Plasmodium falciparum 3D7	basal complex transmembrane protein 1	650
PF3D7_0611700	Plasmodium falciparum 3D7	60S ribosomal protein L39	51
PF3D7_0611800	Plasmodium falciparum 3D7	conserved Plasmodium protein, unknown function	3248
PF3D7_0612100	Plasmodium falciparum 3D7	eukaryotic translation initiation factor 3 subunit L, putative	656
PF3D7_0612200	Plasmodium falciparum 3D7	leucine-rich repeat protein	1864
PF3D7_0612400	Plasmodium falciparum 3D7	peptidyl-tRNA hydrolase, putative	236
PF3D7_0612700	Plasmodium falciparum 3D7	6-cysteine protein P12	347
PF3D7_0612900	Plasmodium falciparum 3D7	nucleolar GTP-binding protein 1, putative	686
PF3D7_0613100	Plasmodium falciparum 3D7	conserved Plasmodium protein, unknown function	78
PF3D7_0613300	Plasmodium falciparum 3D7	rhoptry protein ROP14	1422
PF3D7_0613500	Plasmodium falciparum 3D7	AP-3 complex subunit beta, putative	1363
PF3D7_0613700	Plasmodium falciparum 3D7	syntaxin-binding protein, putative	703
PF3D7_0613800	Plasmodium falciparum 3D7	AP2 domain transcription factor, putative	4109
PF3D7_0613900	Plasmodium falciparum 3D7	myosin E, putative	2153
PF3D7_0614000	Plasmodium falciparum 3D7	thiamine-phosphate synthase, putative	538
PF3D7_0614100	Plasmodium falciparum 3D7	filamin domain-containing protein, putative	935
PF3D7_0614200	Plasmodium falciparum 3D7	cytosolic Fe-S cluster assembly factor NAR1, putative	910
PF3D7_0614300	Plasmodium falciparum 3D7	major facilitator superfamily-related transporter, putative	853
PF3D7_0614400	Plasmodium falciparum 3D7	pre-mRNA-splicing factor CWF7, putative	255
PF3D7_0614500	Plasmodium falciparum 3D7	60S ribosomal protein L19	182
PF3D7_0614700	Plasmodium falciparum 3D7	F-box protein FBXO6, putative	604
PF3D7_0614900	Plasmodium falciparum 3D7	conserved Plasmodium membrane protein, unknown function	1096
PF3D7_0615400	Plasmodium falciparum 3D7	ribonuclease, putative	2729
PF3D7_0615700	Plasmodium falciparum 3D7	THO complex subunit 4, putative	156
PF3D7_0615800	Plasmodium falciparum 3D7	conserved oligomeric Golgi complex subunit 4, putative	1185
PF3D7_0615900	Plasmodium falciparum 3D7	protein phosphatase, putative	1806
PF3D7_0616000	Plasmodium falciparum 3D7	pyridoxal kinase	497
PF3D7_0616200	Plasmodium falciparum 3D7	kinetochore protein NDC80	591
PF3D7_0616300	Plasmodium falciparum 3D7	conserved Plasmodium protein, unknown function	227
PF3D7_0616600	Plasmodium falciparum 3D7	conserved protein, unknown function	625
PF3D7_0616800	Plasmodium falciparum 3D7	malate:quinone oxidoreductase	521
PF3D7_0616900	Plasmodium falciparum 3D7	conserved Plasmodium protein, unknown function	1321
PF3D7_0617000	Plasmodium falciparum 3D7	mitochondrial import receptor subunit TOM40, putative	377
PF3D7_0617100	Plasmodium falciparum 3D7	AP-2 complex subunit alpha, putative	1236
PF3D7_0617200	Plasmodium falciparum 3D7	BFR1 domain-containing protein, putative	446
PF3D7_0617300	Plasmodium falciparum 3D7	RNA-binding protein, putative	139
PF3D7_0617600	Plasmodium falciparum 3D7	stevor	302
PF3D7_0617800	Plasmodium falciparum 3D7	histone H2A	132
PF3D7_0617900	Plasmodium falciparum 3D7	histone H3 variant	136
PF3D7_0618000	Plasmodium falciparum 3D7	conserved Plasmodium membrane protein, unknown function	795
PF3D7_0618200	Plasmodium falciparum 3D7	conserved protein, unknown function	199
PF3D7_0618300	Plasmodium falciparum 3D7	60S ribosomal protein L27a, putative	148
PF3D7_0618500	Plasmodium falciparum 3D7	malate dehydrogenase	313
PF3D7_0618600	Plasmodium falciparum 3D7	rhomboid protease ROM10	274
PF3D7_0618700	Plasmodium falciparum 3D7	trafficking protein particle complex subunit 6A, putative	284
PF3D7_0618900	Plasmodium falciparum 3D7	phosphatidylinositol N-acetylglucosaminyltransferase subunit GPI1	729
PF3D7_0619000	Plasmodium falciparum 3D7	FPL domain-containing protein, putative	1796
PF3D7_0619400	Plasmodium falciparum 3D7	cell division cycle protein 48 homologue, putative	828
PF3D7_0619500	Plasmodium falciparum 3D7	acyl-CoA synthetase	1392
PF3D7_0619800	Plasmodium falciparum 3D7	WD repeat-containing protein, putative	2530
PF3D7_0619900	Plasmodium falciparum 3D7	splicing factor 3A subunit 2, putative	233
PF3D7_0620400	Plasmodium falciparum 3D7	merozoite surface protein 10	525
PF3D7_0621000	Plasmodium falciparum 3D7	conserved Plasmodium protein, unknown function	844
PF3D7_0621100	Plasmodium falciparum 3D7	tetratricopeptide repeat protein, putative	1354
PF3D7_0621200	Plasmodium falciparum 3D7	pyridoxine biosynthesis protein PDX1	301
PF3D7_0621500	Plasmodium falciparum 3D7	ribonuclease P/MRP protein subunit RPP1, putative	343
PF3D7_0621800	Plasmodium falciparum 3D7	nascent polypeptide-associated complex subunit alpha, putative	184
PF3D7_0621900	Plasmodium falciparum 3D7	signal recognition particle subunit SRP68, putative	776
PF3D7_0622100	Plasmodium falciparum 3D7	conserved Plasmodium protein, unknown function	1340
PF3D7_0622200	Plasmodium falciparum 3D7	tRNA-2-methylthio-N(6)-dimethylallyladenosine synthase	860
PF3D7_0622500	Plasmodium falciparum 3D7	RNA methyltransferase, putative	434
PF3D7_0622600	Plasmodium falciparum 3D7	cytochrome b-c1 complex subunit 9, putative	96
PF3D7_0622800	Plasmodium falciparum 3D7	leucine--tRNA ligase, putative	1447
PF3D7_0622900	Plasmodium falciparum 3D7	AP2 domain transcription factor AP2Tel	1989
PF3D7_0623000	Plasmodium falciparum 3D7	chorismate synthase	527
PF3D7_0623100	Plasmodium falciparum 3D7	nuclear polyadenylated RNA-binding protein NAB2, putative	786
PF3D7_0623500	Plasmodium falciparum 3D7	superoxide dismutase [Fe]	266
PF3D7_0623600	Plasmodium falciparum 3D7	splicing factor-like protein 1, putative	615
PF3D7_0623800	Plasmodium falciparum 3D7	tyrosine kinase-like protein, putative	2404
PF3D7_0623900	Plasmodium falciparum 3D7	ribonuclease H2 subunit A, putative	288
PF3D7_0624000	Plasmodium falciparum 3D7	hexokinase	493
PF3D7_0624200	Plasmodium falciparum 3D7	SURP domain-containing protein, putative	341
PF3D7_0624400	Plasmodium falciparum 3D7	conserved protein, unknown function	607
PF3D7_0624600	Plasmodium falciparum 3D7	ISWI chromatin-remodeling complex ATPase	2719
PF3D7_0625000	Plasmodium falciparum 3D7	sphingomyelin synthase 1, putative	439
PF3D7_0625200	Plasmodium falciparum 3D7	conserved Plasmodium protein, unknown function	385
PF3D7_0625400	Plasmodium falciparum 3D7	conserved Plasmodium protein, unknown function	412
PF3D7_0625600	Plasmodium falciparum 3D7	poly(A) polymerase PAP, putative	631
PF3D7_0625800	Plasmodium falciparum 3D7	conserved Plasmodium protein, unknown function	642
PF3D7_0626000	Plasmodium falciparum 3D7	conserved Plasmodium protein, unknown function	1751
PF3D7_0626400	Plasmodium falciparum 3D7	CRAL/TRIO domain-containing protein, putative	1159
PF3D7_0626600	Plasmodium falciparum 3D7	conserved Plasmodium protein, unknown function	145
PF3D7_0626700	Plasmodium falciparum 3D7	ATPase	372
PF3D7_0626800	Plasmodium falciparum 3D7	pyruvate kinase	511
PF3D7_0627100	Plasmodium falciparum 3D7	ankyrin-repeat protein, putative	1712
PF3D7_0627300	Plasmodium falciparum 3D7	E3 ubiquitin-protein ligase RNF5, putative	449
PF3D7_0627500	Plasmodium falciparum 3D7	protein DJ-1	189
PF3D7_0627700	Plasmodium falciparum 3D7	transportin	1147
PF3D7_0627800	Plasmodium falciparum 3D7	acetyl-CoA synthetase	997
PF3D7_0628100	Plasmodium falciparum 3D7	HECT domain-containing protein 1, putative	10287
PF3D7_0628200	Plasmodium falciparum 3D7	eukaryotic translation initiation factor 2-alpha kinase	3072
PF3D7_0628300	Plasmodium falciparum 3D7	choline/ethanolaminephosphotransferase, putative	391
PF3D7_0628500	Plasmodium falciparum 3D7	conserved Plasmodium protein, unknown function	316
PF3D7_0628600	Plasmodium falciparum 3D7	DNA methyltransferase 1-associated protein 1, putative	385
PF3D7_0628900	Plasmodium falciparum 3D7	RAP protein, putative	1442
PF3D7_0629000	Plasmodium falciparum 3D7	glucosamine 6-phosphate N-acetyltransferase	291
PF3D7_0629100	Plasmodium falciparum 3D7	nicotinate phosphoribosyltransferase, putative	665
PF3D7_0629200	Plasmodium falciparum 3D7	DnaJ protein, putative	380
PF3D7_0629400	Plasmodium falciparum 3D7	polyadenylate-binding protein 3, putative	780
PF3D7_0629500	Plasmodium falciparum 3D7	amino acid transporter AAT1	606
PF3D7_0629600	Plasmodium falciparum 3D7	ribosomal RNA-processing protein 7, putative	259
PF3D7_0629700	Plasmodium falciparum 3D7	SET domain protein, putative	6753
PF3D7_0629800	Plasmodium falciparum 3D7	cullin-2, putative	1129
PF3D7_0629900	Plasmodium falciparum 3D7	CRAL/TRIO domain-containing protein, putative	328
PF3D7_0630300	Plasmodium falciparum 3D7	DNA polymerase epsilon catalytic subunit A, putative	2907
PF3D7_0630400	Plasmodium falciparum 3D7	conserved Plasmodium protein, unknown function	389
PF3D7_0630500	Plasmodium falciparum 3D7	ribosome biogenesis protein YTM1, putative	498
PF3D7_0630600	Plasmodium falciparum 3D7	deubiquitinating enzyme MINDY, putative	935
PF3D7_0632500	Plasmodium falciparum 3D7	erythrocyte membrane protein 1, PfEMP1	3954
PF3D7_0701600	Plasmodium falciparum 3D7	Pfmc-2TM Maurer's cleft two transmembrane protein	235
PF3D7_0702300	Plasmodium falciparum 3D7	sporozoite threonine and asparagine-rich protein	594
PF3D7_0702400	Plasmodium falciparum 3D7	small exported membrane protein 1	123
PF3D7_0702500	Plasmodium falciparum 3D7	Plasmodium exported protein, unknown function	253
PF3D7_0703000	Plasmodium falciparum 3D7	conserved Plasmodium protein, unknown function	1843
PF3D7_0703200	Plasmodium falciparum 3D7	conserved Plasmodium protein, unknown function	1540
PF3D7_0703500	Plasmodium falciparum 3D7	erythrocyte membrane-associated antigen	2299
PF3D7_0703600	Plasmodium falciparum 3D7	conserved protein, unknown function	262
PF3D7_0703700	Plasmodium falciparum 3D7	conserved protein, unknown function	249
PF3D7_0703900	Plasmodium falciparum 3D7	conserved Plasmodium membrane protein, unknown function	4358
PF3D7_0704000	Plasmodium falciparum 3D7	conserved Plasmodium membrane protein, unknown function	3268
PF3D7_0704100	Plasmodium falciparum 3D7	basal complex transmembrane protein 2	3559
PF3D7_0704200	Plasmodium falciparum 3D7	RNA cytosine C(5)-methyltransferase, putative	1193
PF3D7_0704300	Plasmodium falciparum 3D7	basal complex protein BLEB	1852
PF3D7_0704400	Plasmodium falciparum 3D7	phosphoinositide-binding protein, putative	1010
PF3D7_0704600	Plasmodium falciparum 3D7	HECT-type E3 ubiquitin ligase UT	3893
PF3D7_0704800	Plasmodium falciparum 3D7	protein phosphatase PPM12, putative	1297
PF3D7_0705000	Plasmodium falciparum 3D7	mRNA cap guanine-N7 methyltransferase, putative	1213
PF3D7_0705100	Plasmodium falciparum 3D7	conserved Plasmodium protein, unknown function	989
PF3D7_0705200	Plasmodium falciparum 3D7	conserved Plasmodium protein, unknown function	1532
PF3D7_0705300	Plasmodium falciparum 3D7	origin recognition complex subunit 2	825
PF3D7_0705400	Plasmodium falciparum 3D7	DNA replication licensing factor MCM7	821
PF3D7_0705500	Plasmodium falciparum 3D7	inositol-phosphate phosphatase, putative	2814
PF3D7_0706000	Plasmodium falciparum 3D7	importin-7, putative	1229
PF3D7_0706300	Plasmodium falciparum 3D7	apicomplexan kinetochore protein 11, putative	118
PF3D7_0706400	Plasmodium falciparum 3D7	60S ribosomal protein L37	92
PF3D7_0706500	Plasmodium falciparum 3D7	conserved Plasmodium protein, unknown function	1706
PF3D7_0707200	Plasmodium falciparum 3D7	conserved Plasmodium protein, unknown function	2129
PF3D7_0707300	Plasmodium falciparum 3D7	rhoptry-associated membrane antigen	861
PF3D7_0707400	Plasmodium falciparum 3D7	ATPase family AAA domain-containing protein 3A, putative	663
PF3D7_0707500	Plasmodium falciparum 3D7	conserved Plasmodium protein, unknown function	1601
PF3D7_0707600	Plasmodium falciparum 3D7	mediator of RNA polymerase II transcription subunit 10, putative	244
PF3D7_0707700	Plasmodium falciparum 3D7	E3 ubiquitin-protein ligase, putative	961
PF3D7_0708000	Plasmodium falciparum 3D7	cytoskeleton associated protein, putative	868
PF3D7_0708300	Plasmodium falciparum 3D7	EKC/KEOPS complex subunit BUD32	229
PF3D7_0708400	Plasmodium falciparum 3D7	heat shock protein 90	745
PF3D7_0708500	Plasmodium falciparum 3D7	heat shock protein 86 family protein	912
PF3D7_0708800	Plasmodium falciparum 3D7	heat shock protein 110	873
PF3D7_0708900	Plasmodium falciparum 3D7	protein SCO1, putative	317
PF3D7_0709000	Plasmodium falciparum 3D7	chloroquine resistance transporter	424
PF3D7_0709200	Plasmodium falciparum 3D7	glutaredoxin-like protein	272
PF3D7_0709300	Plasmodium falciparum 3D7	mediator of RNA polymerase II transcription subunit 14, putative	2729
PF3D7_0709400	Plasmodium falciparum 3D7	Cg7 protein	1281
PF3D7_0709700	Plasmodium falciparum 3D7	prodrug activation and resistance esterase	368
PF3D7_0710000	Plasmodium falciparum 3D7	conserved Plasmodium protein, unknown function	3267
PF3D7_0710100	Plasmodium falciparum 3D7	conserved protein, unknown function	459
PF3D7_0710200	Plasmodium falciparum 3D7	conserved Plasmodium protein, unknown function	2910
PF3D7_0710600	Plasmodium falciparum 3D7	60S ribosomal protein L34	150
PF3D7_0710800	Plasmodium falciparum 3D7	protein transport protein USE1, putative	376
PF3D7_0711000	Plasmodium falciparum 3D7	AAA family ATPase, CDC48 subfamily	1229
PF3D7_0711400	Plasmodium falciparum 3D7	histone deacetylase complex subunit SAP18, putative	728
PF3D7_0711500	Plasmodium falciparum 3D7	regulator of chromosome condensation, putative	688
PF3D7_0712400	Plasmodium falciparum 3D7	erythrocyte membrane protein 1, PfEMP1	2064
PF3D7_0713700	Plasmodium falciparum 3D7	conserved Plasmodium protein, unknown function	209
PF3D7_0713900	Plasmodium falciparum 3D7	conserved Plasmodium protein, unknown function	3569
PF3D7_0714000	Plasmodium falciparum 3D7	histone H2B variant	123
PF3D7_0714200	Plasmodium falciparum 3D7	conserved Plasmodium protein, unknown function	1361
PF3D7_0714300	Plasmodium falciparum 3D7	palmitoyltransferase DHHC4, putative	1321
PF3D7_0714500	Plasmodium falciparum 3D7	transcription elongation factor s-II, putative	403
PF3D7_0714600	Plasmodium falciparum 3D7	conserved protein, unknown function	575
PF3D7_0715000	Plasmodium falciparum 3D7	4-nitrophenylphosphatase	322
PF3D7_0715200	Plasmodium falciparum 3D7	conserved Plasmodium protein, unknown function	2206
PF3D7_0715300	Plasmodium falciparum 3D7	calcium/calmodulin-dependent protein kinase, putative	517
PF3D7_0715600	Plasmodium falciparum 3D7	GTP-binding translation elongation factor tu family protein, putative	754
PF3D7_0715800	Plasmodium falciparum 3D7	drug/metabolite transporter DMT1, putative	434
PF3D7_0715900	Plasmodium falciparum 3D7	cation diffusion facilitator family protein, putative	556
PF3D7_0716000	Plasmodium falciparum 3D7	RNA-binding protein, putative	1125
PF3D7_0716100	Plasmodium falciparum 3D7	protein SDA1, putative	1069
PF3D7_0716200	Plasmodium falciparum 3D7	PDCD2 domain-containing protein, putative	832
PF3D7_0716300	Plasmodium falciparum 3D7	conserved protein, unknown function	522
PF3D7_0716400	Plasmodium falciparum 3D7	transcription initiation factor IIA subunit 1, putative	174
PF3D7_0716800	Plasmodium falciparum 3D7	eukaryotic translation initiation factor 3 subunit I, putative	327
PF3D7_0717100	Plasmodium falciparum 3D7	CRAL/TRIO domain-containing protein, putative	912
PF3D7_0717200	Plasmodium falciparum 3D7	conserved Plasmodium protein, unknown function	431
PF3D7_0717300	Plasmodium falciparum 3D7	transcription initiation factor IIE subunit alpha, putative	392
PF3D7_0717400	Plasmodium falciparum 3D7	queuine tRNA-ribosyltransferase, putative	751
PF3D7_0717500	Plasmodium falciparum 3D7	calcium-dependent protein kinase 4	528
PF3D7_0717600	Plasmodium falciparum 3D7	inner membrane complex protein, putative	1053
PF3D7_0717700	Plasmodium falciparum 3D7	serine--tRNA ligase, putative	539
PF3D7_0718000	Plasmodium falciparum 3D7	dynein heavy chain, putative	5846
PF3D7_0718100	Plasmodium falciparum 3D7	exported serine/threonine protein kinase	2695
PF3D7_0718500	Plasmodium falciparum 3D7	prefoldin subunit 3, putative	192
PF3D7_0719000	Plasmodium falciparum 3D7	translation machinery-associated protein, putative	153
PF3D7_0719300	Plasmodium falciparum 3D7	actin-related protein ARP6	1032
PF3D7_0719400	Plasmodium falciparum 3D7	conserved Plasmodium protein, unknown function	1731
PF3D7_0719500	Plasmodium falciparum 3D7	cell division control protein CDC50A	471
PF3D7_0719600	Plasmodium falciparum 3D7	60S ribosomal protein L11a, putative	173
PF3D7_0719700	Plasmodium falciparum 3D7	40S ribosomal protein S10, putative	137
PF3D7_0719900	Plasmodium falciparum 3D7	conserved Plasmodium membrane protein, unknown function	3401
PF3D7_0720200	Plasmodium falciparum 3D7	conserved protein, unknown function	121
PF3D7_0720400	Plasmodium falciparum 3D7	apoptosis-inducing factor, putative	642
PF3D7_0720700	Plasmodium falciparum 3D7	phosphoinositide-binding protein PX1	2166
PF3D7_0720800	Plasmodium falciparum 3D7	Ham1-like protein, putative	198
PF3D7_0720900	Plasmodium falciparum 3D7	tetratricopeptide repeat protein, putative	265
PF3D7_0721000	Plasmodium falciparum 3D7	conserved Plasmodium membrane protein, unknown function	3459
PF3D7_0721100	Plasmodium falciparum 3D7	conserved protein, unknown function	244
PF3D7_0721200	Plasmodium falciparum 3D7	conserved Plasmodium protein, unknown function	952
PF3D7_0721400	Plasmodium falciparum 3D7	rhoptry protein, putative	214
PF3D7_0721600	Plasmodium falciparum 3D7	40S ribosomal protein S5, putative	195
PF3D7_0721700	Plasmodium falciparum 3D7	secreted ookinete protein, putative	467
PF3D7_0721800	Plasmodium falciparum 3D7	conserved Plasmodium protein, unknown function	106
PF3D7_0722200	Plasmodium falciparum 3D7	rhoptry-associated leucine zipper-like protein 1	749
PF3D7_0722400	Plasmodium falciparum 3D7	Obg-like ATPase 1, putative	393
PF3D7_0722500	Plasmodium falciparum 3D7	pre-mRNA-splicing factor CWC15, putative	291
PF3D7_0722600	Plasmodium falciparum 3D7	U3 small nucleolar RNA-associated protein 7, putative	602
PF3D7_0723000	Plasmodium falciparum 3D7	tRNAHis guanylyltransferase, putative	299
PF3D7_0723300	Plasmodium falciparum 3D7	conserved protein, unknown function	880
PF3D7_0723400	Plasmodium falciparum 3D7	conserved Plasmodium protein, unknown function	1422
PF3D7_0723600	Plasmodium falciparum 3D7	proteasome assembly chaperone 4, putative	149
PF3D7_0723700	Plasmodium falciparum 3D7	metallo-hydrolase/oxidoreductase, putative	1032
PF3D7_0723800	Plasmodium falciparum 3D7	apicomplexan kinetochore protein 1, putative	2190
PF3D7_0723900	Plasmodium falciparum 3D7	RNA-binding protein, putative	1222
PF3D7_0724000	Plasmodium falciparum 3D7	Rab GTPase activator and protein kinase, putative	1936
PF3D7_0724100	Plasmodium falciparum 3D7	conserved Plasmodium protein, unknown function	1003
PF3D7_0724200	Plasmodium falciparum 3D7	type 2A phosphatase-associated protein 42, putative	427
PF3D7_0724600	Plasmodium falciparum 3D7	protein kinase, putative	2041
PF3D7_0724700	Plasmodium falciparum 3D7	bromodomain protein 6, putative	3489
PF3D7_0725000	Plasmodium falciparum 3D7	exonuclease I, putative	1347
PF3D7_0725200	Plasmodium falciparum 3D7	mago nashi protein homologue, putative	148
PF3D7_0725300	Plasmodium falciparum 3D7	WD repeat-containing protein, putative	793
PF3D7_0725400	Plasmodium falciparum 3D7	conserved Plasmodium protein, unknown function	109
PF3D7_0726300	Plasmodium falciparum 3D7	DNA mismatch repair protein PMS1, putative	1330
PF3D7_0726400	Plasmodium falciparum 3D7	conserved Plasmodium membrane protein, unknown function	4944
PF3D7_0726500	Plasmodium falciparum 3D7	ubiquitin carboxyl-terminal hydrolase, putative	3183
PF3D7_0726600	Plasmodium falciparum 3D7	conserved Plasmodium protein, unknown function	688
PF3D7_0727000	Plasmodium falciparum 3D7	vacuolar protein sorting-associated protein 53, putative	1162
PF3D7_0727300	Plasmodium falciparum 3D7	DNA (cytosine-5)-methyltransferase	706
PF3D7_0727400	Plasmodium falciparum 3D7	proteasome subunit alpha type-5, putative	256
PF3D7_0727800	Plasmodium falciparum 3D7	cation transporting ATPase, putative	1918
PF3D7_0727900	Plasmodium falciparum 3D7	conserved Plasmodium protein, unknown function	1923
PF3D7_0728000	Plasmodium falciparum 3D7	eukaryotic translation initiation factor 2 subunit alpha	329
PF3D7_0728100	Plasmodium falciparum 3D7	anaphase-promoting complex subunit 1, putative	5561
PF3D7_0728600	Plasmodium falciparum 3D7	RING zinc finger protein, putative	2162
PF3D7_0728800	Plasmodium falciparum 3D7	conserved Plasmodium protein, unknown function	466
PF3D7_0728900	Plasmodium falciparum 3D7	RNA-binding protein, putative	492
PF3D7_0729100	Plasmodium falciparum 3D7	apicomplexan kinetochore protein 8, putative	2580
PF3D7_0729200	Plasmodium falciparum 3D7	1-cys peroxiredoxin	240
PF3D7_0729300	Plasmodium falciparum 3D7	60S ribosomal export protein NMD3, putative	888
PF3D7_0729500	Plasmodium falciparum 3D7	N6-adenosine-methyltransferase MT-A70	760
PF3D7_0729600	Plasmodium falciparum 3D7	COX assembly mitochondrial protein, putative	163
PF3D7_0730100	Plasmodium falciparum 3D7	tRNA pseudouridine synthase D, putative	868
PF3D7_0730200	Plasmodium falciparum 3D7	AP-4 complex subunit beta, putative	858
PF3D7_0730300	Plasmodium falciparum 3D7	AP2 domain transcription factor AP2-L, putative	1331
PF3D7_0730400	Plasmodium falciparum 3D7	IMP1-like protein, putative	158
PF3D7_0730500	Plasmodium falciparum 3D7	conserved Plasmodium protein, unknown function	2773
PF3D7_0730800	Plasmodium falciparum 3D7	Plasmodium exported protein, unknown function	293
PF3D7_0730900	Plasmodium falciparum 3D7	EMP1-trafficking protein	2110
PF3D7_0731100	Plasmodium falciparum 3D7	EMP1-trafficking protein	890
PF3D7_0731300	Plasmodium falciparum 3D7	Plasmodium exported protein (PHISTb), unknown function	317
PF3D7_0731500	Plasmodium falciparum 3D7	erythrocyte binding antigen-175	1502
PF3D7_0731600	Plasmodium falciparum 3D7	acyl-CoA synthetase	811
PF3D7_0731800	Plasmodium falciparum 3D7	alpha/beta hydrolase, putative	675
PF3D7_0800200	Plasmodium falciparum 3D7	erythrocyte membrane protein 1, PfEMP1	2858
PF3D7_0801000	Plasmodium falciparum 3D7	Plasmodium exported protein (PHISTc)	1219
PF3D7_0801700	Plasmodium falciparum 3D7	sentrin-specific protease 2, putative	1784
PF3D7_0801800	Plasmodium falciparum 3D7	mannose-6-phosphate isomerase, putative	1011
PF3D7_0802000	Plasmodium falciparum 3D7	glutamate dehydrogenase, putative	1397
PF3D7_0802100	Plasmodium falciparum 3D7	AP2 domain transcription factor AP2-LT	2577
PF3D7_0802200	Plasmodium falciparum 3D7	1-cys peroxiredoxin	220
PF3D7_0802300	Plasmodium falciparum 3D7	periodic tryptophan protein 2, putative	1121
PF3D7_0802600	Plasmodium falciparum 3D7	adenylyl cyclase beta	2279
PF3D7_0802800	Plasmodium falciparum 3D7	serine/threonine protein phosphatase 2B catalytic subunit A	604
PF3D7_0803000	Plasmodium falciparum 3D7	peptidyl-prolyl cis-trans isomerase	677
PF3D7_0803100	Plasmodium falciparum 3D7	U3 small nucleolar RNA-associated protein 14, putative	1245
PF3D7_0803200	Plasmodium falciparum 3D7	filament assembling protein, putative	728
PF3D7_0803300	Plasmodium falciparum 3D7	mitogen-activated protein kinase organizer 1, putative	365
PF3D7_0803400	Plasmodium falciparum 3D7	DNA repair and recombination protein RAD54, putative	1239
PF3D7_0803600	Plasmodium falciparum 3D7	GRAM domain-containing protein, putative	1599
PF3D7_0803700	Plasmodium falciparum 3D7	tubulin gamma chain	452
PF3D7_0803800	Plasmodium falciparum 3D7	proteasome subunit beta type-4	265
PF3D7_0804000	Plasmodium falciparum 3D7	cactin homolog, putative	802
PF3D7_0804500	Plasmodium falciparum 3D7	conserved Plasmodium membrane protein, unknown function	6034
PF3D7_0804600	Plasmodium falciparum 3D7	tRNA pseudouridine synthase, putative	556
PF3D7_0804700	Plasmodium falciparum 3D7	conserved Plasmodium protein, unknown function	1998
PF3D7_0804800	Plasmodium falciparum 3D7	peptidyl-prolyl cis-trans isomerase	217
PF3D7_0804900	Plasmodium falciparum 3D7	GTPase-activating protein, putative	491
PF3D7_0805200	Plasmodium falciparum 3D7	gamete release protein, putative	93
PF3D7_0805600	Plasmodium falciparum 3D7	phosphatidic acid phosphatase 2	308
PF3D7_0805700	Plasmodium falciparum 3D7	serine/threonine protein kinase, FIKK family	1457
PF3D7_0806000	Plasmodium falciparum 3D7	AAA family ATPase, putative	1212
PF3D7_0806100	Plasmodium falciparum 3D7	conserved Plasmodium protein, unknown function	675
PF3D7_0806300	Plasmodium falciparum 3D7	ferlin-like protein, putative	1704
PF3D7_0806500	Plasmodium falciparum 3D7	DnaJ protein, putative	675
PF3D7_0806800	Plasmodium falciparum 3D7	V-type proton ATPase subunit a, putative	1053
PF3D7_0807000	Plasmodium falciparum 3D7	YEATS domain-containing protein, putative	222
PF3D7_0807100	Plasmodium falciparum 3D7	DNA helicase PSH3	1321
PF3D7_0807200	Plasmodium falciparum 3D7	conserved Plasmodium membrane protein, unknown function	414
PF3D7_0807300	Plasmodium falciparum 3D7	ras-related protein Rab-18	201
PF3D7_0807500	Plasmodium falciparum 3D7	proteasome subunit alpha type-6, putative	260
PF3D7_0807600	Plasmodium falciparum 3D7	conserved Plasmodium protein, unknown function	1334
PF3D7_0807800	Plasmodium falciparum 3D7	26S proteasome regulatory subunit RPN10, putative	481
PF3D7_0807900	Plasmodium falciparum 3D7	tyrosine--tRNA ligase	373
PF3D7_0808100	Plasmodium falciparum 3D7	AP-3 complex subunit delta, putative	1609
PF3D7_0808200	Plasmodium falciparum 3D7	plasmepsin X	573
PF3D7_0808300	Plasmodium falciparum 3D7	ubiquitin regulatory protein, putative	238
PF3D7_0808400	Plasmodium falciparum 3D7	coatomer subunit epsilon, putative	278
PF3D7_0809200	Plasmodium falciparum 3D7	asparagine-rich antigen Pfa55-14	1316
PF3D7_0809600	Plasmodium falciparum 3D7	peptidase family C50, putative	5800
PF3D7_0809700	Plasmodium falciparum 3D7	RuvB-like helicase 1	520
PF3D7_0809900	Plasmodium falciparum 3D7	JmjC domain-containing protein 1, putative	1259
PF3D7_0810000	Plasmodium falciparum 3D7	acyl-CoA binding protein, putative	90
PF3D7_0810300	Plasmodium falciparum 3D7	protein phosphatase PPM5, putative	550
PF3D7_0810500	Plasmodium falciparum 3D7	protein phosphatase PPM7, putative	303
PF3D7_0810600	Plasmodium falciparum 3D7	ATP-dependent RNA helicase DBP1, putative	941
PF3D7_0810800	Plasmodium falciparum 3D7	hydroxymethyldihydropterin pyrophosphokinase-dihydropteroate synthase	706
PF3D7_0811000	Plasmodium falciparum 3D7	cullin-1, putative	829
PF3D7_0811200	Plasmodium falciparum 3D7	ER membrane protein complex subunit 1, putative	1133
PF3D7_0811300	Plasmodium falciparum 3D7	CCR4-associated factor 1	1774
PF3D7_0811400	Plasmodium falciparum 3D7	conserved protein, unknown function	608
PF3D7_0811500	Plasmodium falciparum 3D7	histone-arginine methyltransferase CARM1, putative	912
PF3D7_0811600	Plasmodium falciparum 3D7	conserved protein, unknown function	1210
PF3D7_0811700	Plasmodium falciparum 3D7	conserved Plasmodium protein, unknown function	1222
PF3D7_0812100	Plasmodium falciparum 3D7	proteasome activator complex subunit 4, putative	2651
PF3D7_0812400	Plasmodium falciparum 3D7	karyopherin alpha	545
PF3D7_0812500	Plasmodium falciparum 3D7	RNA-binding protein, putative	958
PF3D7_0812600	Plasmodium falciparum 3D7	ubiquitin-conjugating enzyme E2, putative	163
PF3D7_0812700	Plasmodium falciparum 3D7	U1 small nuclear ribonucleoprotein C, putative	235
PF3D7_0812800	Plasmodium falciparum 3D7	zinc finger protein, putative	72
PF3D7_0813000	Plasmodium falciparum 3D7	protein KIC7	599
PF3D7_0813100	Plasmodium falciparum 3D7	conserved Plasmodium protein, unknown function	662
PF3D7_0813200	Plasmodium falciparum 3D7	CS domain protein, putative	313
PF3D7_0813300	Plasmodium falciparum 3D7	NPL domain-containing protein, putative	315
PF3D7_0813400	Plasmodium falciparum 3D7	conserved protein, unknown function	659
PF3D7_0813500	Plasmodium falciparum 3D7	PUB domain-containing protein, putative	515
PF3D7_0813600	Plasmodium falciparum 3D7	translation initiation factor SUI1, putative	268
PF3D7_0813900	Plasmodium falciparum 3D7	40S ribosomal protein S16, putative	144
PF3D7_0814000	Plasmodium falciparum 3D7	60S ribosomal protein L13-2, putative	215
PF3D7_0814200	Plasmodium falciparum 3D7	DNA/RNA-binding protein Alba 1	248
PF3D7_0814900	Plasmodium falciparum 3D7	superoxide dismutase [Fe]	198
PF3D7_0815200	Plasmodium falciparum 3D7	importin subunit beta, putative	877
PF3D7_0815400	Plasmodium falciparum 3D7	ATP synthase-associated protein, putative	160
PF3D7_0815500	Plasmodium falciparum 3D7	conserved Plasmodium protein, unknown function	491
PF3D7_0815600	Plasmodium falciparum 3D7	eukaryotic translation initiation factor 3 subunit G, putative	268
PF3D7_0815800	Plasmodium falciparum 3D7	vacuolar protein sorting-associated protein 9, putative	1833
PF3D7_0816100	Plasmodium falciparum 3D7	phosphopantothenoylcysteine decarboxylase, putative	185
PF3D7_0816200	Plasmodium falciparum 3D7	vacuolar protein sorting-associated protein 2, putative	209
PF3D7_0816300	Plasmodium falciparum 3D7	male gamete fusion factor HAP2P	999
PF3D7_0816600	Plasmodium falciparum 3D7	chaperone protein ClpB1	1070
PF3D7_0816700	Plasmodium falciparum 3D7	trafficking protein particle complex subunit 2-like protein, putative	143
PF3D7_0817300	Plasmodium falciparum 3D7	conserved Plasmodium protein, unknown function	2235
PF3D7_0817500	Plasmodium falciparum 3D7	histidine triad nucleotide-binding protein 1	185
PF3D7_0817600	Plasmodium falciparum 3D7	conserved protein, unknown function	962
PF3D7_0817700	Plasmodium falciparum 3D7	rhoptry neck protein 5	1156
PF3D7_0817900	Plasmodium falciparum 3D7	high mobility group protein B2	99
PF3D7_0818000	Plasmodium falciparum 3D7	U4/U6.U5 small nuclear ribonucleoprotein, putative	372
PF3D7_0818100	Plasmodium falciparum 3D7	C3H1-type zinc finger protein CZIF2	538
PF3D7_0818200	Plasmodium falciparum 3D7	14-3-3 protein	262
PF3D7_0818500	Plasmodium falciparum 3D7	zinc finger protein, putative	191
PF3D7_0818600	Plasmodium falciparum 3D7	BEM46-like protein, putative	302
PF3D7_0818700	Plasmodium falciparum 3D7	DNA helicase, putative	1223
PF3D7_0818900	Plasmodium falciparum 3D7	heat shock protein 70	677
PF3D7_0819600	Plasmodium falciparum 3D7	ubiquitin-like protein, putative	277
PF3D7_0819900	Plasmodium falciparum 3D7	U6 snRNA-associated Sm-like protein LSm3, putative	91
PF3D7_0820000	Plasmodium falciparum 3D7	Snf2-related CBP activator, putative	2082
PF3D7_0820200	Plasmodium falciparum 3D7	phosphatidylglycerophosphate synthase	661
PF3D7_0820500	Plasmodium falciparum 3D7	protein transport protein YIF1, putative	852
PF3D7_0820700	Plasmodium falciparum 3D7	2-oxoglutarate dehydrogenase E1 component	1038
PF3D7_0820900	Plasmodium falciparum 3D7	conserved Plasmodium protein, unknown function	1576
PF3D7_0821000	Plasmodium falciparum 3D7	conserved Plasmodium protein, unknown function	514
PF3D7_0821100	Plasmodium falciparum 3D7	protein kinase 1	918
PF3D7_0821200	Plasmodium falciparum 3D7	conserved protein, unknown function	191
PF3D7_0821300	Plasmodium falciparum 3D7	ATP-dependent RNA helicase DHX36, putative	867
PF3D7_0821400	Plasmodium falciparum 3D7	conserved Plasmodium protein, unknown function	124
PF3D7_0821600	Plasmodium falciparum 3D7	polyribonucleotide 5'-hydroxyl-kinase Clp1, putative	674
PF3D7_0821700	Plasmodium falciparum 3D7	60S ribosomal protein L22, putative	139
PF3D7_0821800	Plasmodium falciparum 3D7	protein transport protein SEC61 subunit beta, putative	80
PF3D7_0822300	Plasmodium falciparum 3D7	small nuclear ribonucleoprotein G, putative	83
PF3D7_0822600	Plasmodium falciparum 3D7	protein transport protein SEC23	759
PF3D7_0822800	Plasmodium falciparum 3D7	U5 small nuclear ribonucleoprotein 40 kDa protein, putative	324
PF3D7_0822900	Plasmodium falciparum 3D7	PhIL1-interacting candidate PIC2	1176
PF3D7_0823000	Plasmodium falciparum 3D7	serine/threonine protein kinase VPS15, putative	1332
PF3D7_0823100	Plasmodium falciparum 3D7	RWD domain-containing protein, putative	229
PF3D7_0823200	Plasmodium falciparum 3D7	RNA-binding protein, putative	286
PF3D7_0823300	Plasmodium falciparum 3D7	histone acetyltransferase GCN5	1465
PF3D7_0823800	Plasmodium falciparum 3D7	DnaJ protein, putative	655
PF3D7_0823900	Plasmodium falciparum 3D7	dicarboxylate/tricarboxylate carrier	318
PF3D7_0824200	Plasmodium falciparum 3D7	conserved Plasmodium protein, unknown function	1124
PF3D7_0824400	Plasmodium falciparum 3D7	nucleoside transporter 2	585
PF3D7_0824600	Plasmodium falciparum 3D7	Fe-S cluster assembly protein DRE2, putative	266
PF3D7_0824800	Plasmodium falciparum 3D7	conserved Plasmodium membrane protein, unknown function	1276
PF3D7_0824900	Plasmodium falciparum 3D7	conserved Plasmodium protein, unknown function	978
PF3D7_0825000	Plasmodium falciparum 3D7	conserved Plasmodium protein, unknown function	1664
PF3D7_0825300	Plasmodium falciparum 3D7	SAYSvFN domain-containing protein, putative	148
PF3D7_0825500	Plasmodium falciparum 3D7	protein KRI1, putative	630
PF3D7_0825900	Plasmodium falciparum 3D7	conserved Plasmodium protein, unknown function	637
PF3D7_0826000	Plasmodium falciparum 3D7	conserved Plasmodium protein, unknown function	1172
PF3D7_0826100	Plasmodium falciparum 3D7	HECT-like E3 ubiquitin ligase, putative	8591
PF3D7_0826300	Plasmodium falciparum 3D7	SPRY domain, putative	445
PF3D7_0826500	Plasmodium falciparum 3D7	ubiquitin conjugation factor E4 B, putative	1326
PF3D7_0826600	Plasmodium falciparum 3D7	SNARE protein, putative	276
PF3D7_0826700	Plasmodium falciparum 3D7	receptor for activated c kinase	323
PF3D7_0826900	Plasmodium falciparum 3D7	conserved Plasmodium protein, unknown function	752
PF3D7_0827000	Plasmodium falciparum 3D7	ATP-dependent RNA helicase DBP10, putative	1289
PF3D7_0827300	Plasmodium falciparum 3D7	conserved Plasmodium protein, unknown function	833
PF3D7_0827800	Plasmodium falciparum 3D7	SET domain protein, putative	2399
PF3D7_0827900	Plasmodium falciparum 3D7	protein disulfide-isomerase	483
PF3D7_0828000	Plasmodium falciparum 3D7	rhomboid protease ROM3	267
PF3D7_0828300	Plasmodium falciparum 3D7	conserved protein, unknown function	552
PF3D7_0828500	Plasmodium falciparum 3D7	translation initiation factor eIF-2B subunit alpha, putative	342
PF3D7_0828800	Plasmodium falciparum 3D7	GPI-anchored micronemal antigen	738
PF3D7_0828900	Plasmodium falciparum 3D7	conserved protein, unknown function	185
PF3D7_0829000	Plasmodium falciparum 3D7	conserved Plasmodium membrane protein, unknown function	1907
PF3D7_0829100	Plasmodium falciparum 3D7	coiled-coil domain-containing protein 124, putative	216
PF3D7_0829200	Plasmodium falciparum 3D7	prohibitin 1, putative	272
PF3D7_0829300	Plasmodium falciparum 3D7	U6 snRNA-associated Sm-like protein LSm8, putative	95
PF3D7_0829400	Plasmodium falciparum 3D7	prolyl 4-hydroxylase subunit alpha, putative	441
PF3D7_0830400	Plasmodium falciparum 3D7	CRA domain-containing protein, putative	137
PF3D7_0830500	Plasmodium falciparum 3D7	sporozoite and liver stage tryptophan-rich protein, putative	675
PF3D7_0830600	Plasmodium falciparum 3D7	Plasmodium exported protein (PHISTc), unknown function	456
PF3D7_0831000	Plasmodium falciparum 3D7	Plasmodium exported protein (PHISTb), unknown function	426
PF3D7_0831300	Plasmodium falciparum 3D7	Plasmodium exported protein, unknown function	821
PF3D7_0831400	Plasmodium falciparum 3D7	Plasmodium exported protein, unknown function	302
PF3D7_0831600	Plasmodium falciparum 3D7	cytoadherence linked asexual protein 8	1394
PF3D7_0831700	Plasmodium falciparum 3D7	heat shock protein 70	679
PF3D7_0832200	Plasmodium falciparum 3D7	Plasmodium exported protein (PHISTa-like), unknown function	286
PF3D7_0900300	Plasmodium falciparum 3D7	rifin	359
PF3D7_0901100	Plasmodium falciparum 3D7	rifin	350
PF3D7_0901800	Plasmodium falciparum 3D7	Plasmodium exported protein, unknown function	269
PF3D7_0902000	Plasmodium falciparum 3D7	serine/threonine protein kinase, FIKK family	542
PF3D7_0902200	Plasmodium falciparum 3D7	serine/threonine protein kinase, FIKK family	633
PF3D7_0902800	Plasmodium falciparum 3D7	serine repeat antigen 9	932
PF3D7_0903100	Plasmodium falciparum 3D7	protein RER1, putative	201
PF3D7_0903200	Plasmodium falciparum 3D7	ras-related protein RAB7	206
PF3D7_0903300	Plasmodium falciparum 3D7	conserved protein, unknown function	3203
PF3D7_0903400	Plasmodium falciparum 3D7	ATP-dependent RNA helicase DDX60, putative	2536
PF3D7_0903500	Plasmodium falciparum 3D7	nucleoporin NUP138, putative	1384
PF3D7_0903600	Plasmodium falciparum 3D7	conserved protein, unknown function	760
PF3D7_0903700	Plasmodium falciparum 3D7	alpha tubulin 1	453
PF3D7_0903900	Plasmodium falciparum 3D7	60S ribosomal protein L32	131
PF3D7_0904000	Plasmodium falciparum 3D7	GTPase-activating protein, putative	426
PF3D7_0904100	Plasmodium falciparum 3D7	AP-4 complex subunit epsilon, putative	1388
PF3D7_0904300	Plasmodium falciparum 3D7	conserved protein, unknown function	2487
PF3D7_0904400	Plasmodium falciparum 3D7	signal peptidase complex subunit 3, putative	185
PF3D7_0904500	Plasmodium falciparum 3D7	prefoldin subunit 4, putative	129
PF3D7_0904600	Plasmodium falciparum 3D7	ubiquitin specific protease, putative	1770
PF3D7_0904700	Plasmodium falciparum 3D7	bacterial histone-like protein	189
PF3D7_0904800	Plasmodium falciparum 3D7	replication protein A1, small fragment	484
PF3D7_0904900	Plasmodium falciparum 3D7	copper-transporting ATPase	2568
PF3D7_0905000	Plasmodium falciparum 3D7	ATP synthase-associated protein, putative	281
PF3D7_0905100	Plasmodium falciparum 3D7	nucleoporin NUP221, putative	2112
PF3D7_0905200	Plasmodium falciparum 3D7	mitochondrial carrier protein, putative	1199
PF3D7_0905300	Plasmodium falciparum 3D7	dynein heavy chain, putative	6118
PF3D7_0905400	Plasmodium falciparum 3D7	high molecular weight rhoptry protein 3	897
PF3D7_0905600	Plasmodium falciparum 3D7	WD repeat-containing protein 66, putative	1220
PF3D7_0905800	Plasmodium falciparum 3D7	conserved Plasmodium protein, unknown function	1197
PF3D7_0905900	Plasmodium falciparum 3D7	coatomer subunit beta, putative	1010
PF3D7_0906000	Plasmodium falciparum 3D7	exoribonuclease II	1797
PF3D7_0906100	Plasmodium falciparum 3D7	vacuolar protein sorting-associated protein 46, putative	195
PF3D7_0906300	Plasmodium falciparum 3D7	Maf-like protein, putative	434
PF3D7_0906400	Plasmodium falciparum 3D7	dynein intermediate light chain, putative	837
PF3D7_0906500	Plasmodium falciparum 3D7	arginase	411
PF3D7_0906600	Plasmodium falciparum 3D7	zinc finger protein, putative	843
PF3D7_0907000	Plasmodium falciparum 3D7	conserved Plasmodium protein, unknown function	80
PF3D7_0907100	Plasmodium falciparum 3D7	conserved Plasmodium protein, unknown function	1422
PF3D7_0907200	Plasmodium falciparum 3D7	GTPase-activating protein, putative	1133
PF3D7_0907300	Plasmodium falciparum 3D7	prefoldin-like protein, putative	258
PF3D7_0907400	Plasmodium falciparum 3D7	ATP-dependent protease ATPase subunit ClpY	922
PF3D7_0907600	Plasmodium falciparum 3D7	translation initiation factor SUI1, putative	818
PF3D7_0907700	Plasmodium falciparum 3D7	proteasome activator 28	279
PF3D7_0908000	Plasmodium falciparum 3D7	plasma membrane protein 1, putative	416
PF3D7_0908300	Plasmodium falciparum 3D7	conserved protein, unknown function	305
PF3D7_0908500	Plasmodium falciparum 3D7	conserved Plasmodium protein, unknown function	1993
PF3D7_0908600	Plasmodium falciparum 3D7	ribosomal RNA methyltransferase, putative	507
PF3D7_0908700	Plasmodium falciparum 3D7	tRNA pseudouridine synthase, putative	312
PF3D7_0909000	Plasmodium falciparum 3D7	conserved Plasmodium protein, unknown function	1012
PF3D7_0909400	Plasmodium falciparum 3D7	exoribonuclease, putative	1311
PF3D7_0909600	Plasmodium falciparum 3D7	conserved protein, unknown function	604
PF3D7_0909700	Plasmodium falciparum 3D7	FHA domain protein, putative	1036
PF3D7_0909800	Plasmodium falciparum 3D7	small nuclear ribonucleoprotein Sm D3, putative	116
PF3D7_0909900	Plasmodium falciparum 3D7	helicase SKI2W, putative	1373
PF3D7_0910100	Plasmodium falciparum 3D7	exportin-7, putative	1198
PF3D7_0910200	Plasmodium falciparum 3D7	conserved Plasmodium protein, unknown function	3069
PF3D7_0910300	Plasmodium falciparum 3D7	conserved protein, unknown function	432
PF3D7_0910400	Plasmodium falciparum 3D7	selenide water dikinase, putative	1193
PF3D7_0910500	Plasmodium falciparum 3D7	DNA repair protein REV1, putative	1697
PF3D7_0910600	Plasmodium falciparum 3D7	SNARE protein	199
PF3D7_0910800	Plasmodium falciparum 3D7	cytosolic Fe-S cluster assembly factor NBP35, putative	447
PF3D7_0910900	Plasmodium falciparum 3D7	DNA primase large subunit, putative	539
PF3D7_0911100	Plasmodium falciparum 3D7	START domain-containing protein, putative	1165
PF3D7_0911200	Plasmodium falciparum 3D7	spindle and kinetochore-associated protein 1, putative	197
PF3D7_0911300	Plasmodium falciparum 3D7	cysteine repeat modular protein 1	3313
PF3D7_0911400	Plasmodium falciparum 3D7	conserved Plasmodium protein, unknown function	1218
PF3D7_0911800	Plasmodium falciparum 3D7	conserved Plasmodium protein, unknown function	276
PF3D7_0911900	Plasmodium falciparum 3D7	falstatin	413
PF3D7_0912000	Plasmodium falciparum 3D7	conserved Plasmodium protein, unknown function	1568
PF3D7_0912400	Plasmodium falciparum 3D7	alkaline phosphatase, putative	446
PF3D7_0912500	Plasmodium falciparum 3D7	SAP domain-containing protein, putative	288
PF3D7_0912600	Plasmodium falciparum 3D7	conserved Plasmodium protein, unknown function	906
PF3D7_0912900	Plasmodium falciparum 3D7	26S proteasome regulatory subunit RPN8, putative	338
PF3D7_0913000	Plasmodium falciparum 3D7	conserved protein, unknown function	147
PF3D7_0913200	Plasmodium falciparum 3D7	elongation factor 1-beta	276
PF3D7_0913300	Plasmodium falciparum 3D7	conserved protein, unknown function	646
PF3D7_0913400	Plasmodium falciparum 3D7	elongation factor, putative	168
PF3D7_0913600	Plasmodium falciparum 3D7	conserved Plasmodium protein, unknown function	1231
PF3D7_0913700	Plasmodium falciparum 3D7	conserved protein, unknown function	659
PF3D7_0914000	Plasmodium falciparum 3D7	pseudouridylate synthase, putative	955
PF3D7_0914100	Plasmodium falciparum 3D7	conserved Plasmodium protein, unknown function	1166
PF3D7_0914200	Plasmodium falciparum 3D7	phospholipid or glycerol acyltransferase, putative	418
PF3D7_0914300	Plasmodium falciparum 3D7	met-10+ like protein, putative	781
PF3D7_0914400	Plasmodium falciparum 3D7	protein KIC3	249
PF3D7_0914500	Plasmodium falciparum 3D7	conserved Plasmodium protein, unknown function	1728
PF3D7_0914600	Plasmodium falciparum 3D7	transcription elongation factor 1, putative	111
PF3D7_0914700	Plasmodium falciparum 3D7	major facilitator superfamily-related transporter, putative	516
PF3D7_0914900	Plasmodium falciparum 3D7	BSD-domain protein, putative	709
PF3D7_0915000	Plasmodium falciparum 3D7	type II NADH:ubiquinone oxidoreductase	533
PF3D7_0915100	Plasmodium falciparum 3D7	SUMO-conjugating enzyme UBC9	159
PF3D7_0915200	Plasmodium falciparum 3D7	ribonuclease H2 subunit C, putative	322
PF3D7_0915400	Plasmodium falciparum 3D7	ATP-dependent 6-phosphofructokinase	1418
PF3D7_0915600	Plasmodium falciparum 3D7	conserved Plasmodium protein, unknown function	238
PF3D7_0915700	Plasmodium falciparum 3D7	cytochrome c oxidase subunit ApiCOX30, putative	189
PF3D7_0915900	Plasmodium falciparum 3D7	conserved Plasmodium protein, unknown function	166
PF3D7_0916000	Plasmodium falciparum 3D7	major facilitator superfamily domain-containing protein, putative	1379
PF3D7_0916400	Plasmodium falciparum 3D7	conserved Plasmodium protein, unknown function	2519
PF3D7_0916500	Plasmodium falciparum 3D7	ubiquitin fusion degradation protein 1	296
PF3D7_0916700	Plasmodium falciparum 3D7	RNA-binding protein musashi, putative	388
PF3D7_0917000	Plasmodium falciparum 3D7	merozoite organizing protein	1826
PF3D7_0917100	Plasmodium falciparum 3D7	N-glycosylase/DNA lyase, putative	757
PF3D7_0917300	Plasmodium falciparum 3D7	conserved protein, unknown function	339
PF3D7_0917500	Plasmodium falciparum 3D7	conserved protein, unknown function	681
PF3D7_0917600	Plasmodium falciparum 3D7	pre-mRNA-splicing factor ATP-dependent RNA helicase PRP43, putative	820
PF3D7_0917900	Plasmodium falciparum 3D7	heat shock protein 70	652
PF3D7_0918000	Plasmodium falciparum 3D7	glideosome-associated protein 50	396
PF3D7_0918100	Plasmodium falciparum 3D7	cytochrome b5-like heme/steroid binding protein, putative	130
PF3D7_0918300	Plasmodium falciparum 3D7	eukaryotic translation initiation factor 3 subunit F, putative	320
PF3D7_0918600	Plasmodium falciparum 3D7	ATP-dependent DNA helicase Q1	728
PF3D7_0918700	Plasmodium falciparum 3D7	conserved Plasmodium protein, unknown function	737
PF3D7_0918900	Plasmodium falciparum 3D7	gamma-glutamylcysteine synthetase	1063
PF3D7_0919000	Plasmodium falciparum 3D7	nucleosome assembly protein	269
PF3D7_0919100	Plasmodium falciparum 3D7	DnaJ protein, putative	370
PF3D7_0919300	Plasmodium falciparum 3D7	thioredoxin-like protein 1, putative	207
PF3D7_0919400	Plasmodium falciparum 3D7	protein disulfide-isomerase PDI-Trans	515
PF3D7_0919700	Plasmodium falciparum 3D7	pyridoxal phosphate homeostasis protein, putative	242
PF3D7_0919800	Plasmodium falciparum 3D7	TLD domain-containing protein	1078
PF3D7_0919900	Plasmodium falciparum 3D7	regulator of chromosome condensation-PP1-interacting protein	3381
PF3D7_0920000	Plasmodium falciparum 3D7	elongation of fatty acids protein, putative	642
PF3D7_0920400	Plasmodium falciparum 3D7	conserved Plasmodium protein, unknown function	1852
PF3D7_0920500	Plasmodium falciparum 3D7	ADP-ribosylation factor, putative	191
PF3D7_0920700	Plasmodium falciparum 3D7	CRAL/TRIO domain-containing protein, putative	593
PF3D7_0920800	Plasmodium falciparum 3D7	inosine-5'-monophosphate dehydrogenase	510
PF3D7_0920900	Plasmodium falciparum 3D7	U4/U6 snRNA-associated-splicing factor, putative	480
PF3D7_0921000	Plasmodium falciparum 3D7	ubiquitin-conjugating enzyme E2, putative	163
PF3D7_0921600	Plasmodium falciparum 3D7	tetratricopeptide repeat protein, putative	1650
PF3D7_0921900	Plasmodium falciparum 3D7	conserved Plasmodium protein, unknown function	248
PF3D7_0922100	Plasmodium falciparum 3D7	ubiquitin-like protein, putative	1542
PF3D7_0922200	Plasmodium falciparum 3D7	S-adenosylmethionine synthetase	402
PF3D7_0922500	Plasmodium falciparum 3D7	phosphoglycerate kinase	416
PF3D7_0922600	Plasmodium falciparum 3D7	glutamine synthetase, putative	543
PF3D7_0922700	Plasmodium falciparum 3D7	pre-mRNA-splicing factor 18, putative	343
PF3D7_0922800	Plasmodium falciparum 3D7	conserved Plasmodium protein, unknown function	4255
PF3D7_0922900	Plasmodium falciparum 3D7	3-oxoacyl-[acyl-carrier-protein] reductase	301
PF3D7_0923000	Plasmodium falciparum 3D7	DNA-directed RNA polymerase II subunit RPB3, putative	335
PF3D7_0923200	Plasmodium falciparum 3D7	nitric oxide synthase, putative	780
PF3D7_0923400	Plasmodium falciparum 3D7	conserved Plasmodium protein, unknown function	1104
PF3D7_0923800	Plasmodium falciparum 3D7	thioredoxin reductase	617
PF3D7_0923900	Plasmodium falciparum 3D7	polyadenylate-binding protein 2, putative	202
PF3D7_0924000	Plasmodium falciparum 3D7	patatin-like phospholipase, putative	1292
PF3D7_0924100	Plasmodium falciparum 3D7	conserved Plasmodium protein, unknown function	698
PF3D7_0924400	Plasmodium falciparum 3D7	conserved Plasmodium protein, unknown function	1245
PF3D7_0924500	Plasmodium falciparum 3D7	conserved Plasmodium membrane protein, unknown function	1298
PF3D7_0924600	Plasmodium falciparum 3D7	conserved Plasmodium protein, unknown function	2082
PF3D7_0924700	Plasmodium falciparum 3D7	splicing factor 3A subunit 3, putative	589
PF3D7_0924900	Plasmodium falciparum 3D7	alpha-tubulin N-acetyltransferase, putative	184
PF3D7_0925400	Plasmodium falciparum 3D7	protein phosphatase-beta	466
PF3D7_0925600	Plasmodium falciparum 3D7	zinc binding protein (Yippee), putative	128
PF3D7_0925700	Plasmodium falciparum 3D7	histone deacetylase 1	449
PF3D7_0925900	Plasmodium falciparum 3D7	lipocalin	217
PF3D7_0926100	Plasmodium falciparum 3D7	protein kinase, putative	3178
PF3D7_0926300	Plasmodium falciparum 3D7	protein kinase, putative	1179
PF3D7_0926400	Plasmodium falciparum 3D7	monocarboxylate transporter, putative	529
PF3D7_0926500	Plasmodium falciparum 3D7	tetratricopeptide repeat protein, putative	1922
PF3D7_0926700	Plasmodium falciparum 3D7	glutamine-dependent NAD(+) synthetase, putative	839
PF3D7_0926800	Plasmodium falciparum 3D7	conserved Plasmodium protein, unknown function	1225
PF3D7_0927000	Plasmodium falciparum 3D7	HSP90 co-chaperone p23	156
PF3D7_0927100	Plasmodium falciparum 3D7	conserved protein, unknown function	192
PF3D7_0927200	Plasmodium falciparum 3D7	gametocyte development protein GD1, putative	1627
PF3D7_0927300	Plasmodium falciparum 3D7	fumarate hydratase	681
PF3D7_0927600	Plasmodium falciparum 3D7	RNA-binding protein, putative	595
PF3D7_0927700	Plasmodium falciparum 3D7	serine/threonine protein phosphatase 4, putative	312
PF3D7_0927900	Plasmodium falciparum 3D7	phosphatidylserine decarboxylase	353
PF3D7_0928100	Plasmodium falciparum 3D7	conserved Plasmodium protein, unknown function	405
PF3D7_0928300	Plasmodium falciparum 3D7	conserved Plasmodium protein, unknown function	197
PF3D7_0928600	Plasmodium falciparum 3D7	conserved Plasmodium protein, unknown function	113
PF3D7_0928900	Plasmodium falciparum 3D7	guanylate kinase	199
PF3D7_0929200	Plasmodium falciparum 3D7	RNA-binding protein, putative	289
PF3D7_0929400	Plasmodium falciparum 3D7	high molecular weight rhoptry protein 2	1378
PF3D7_0930000	Plasmodium falciparum 3D7	procollagen lysine 5-dioxygenase, putative	558
PF3D7_0930200	Plasmodium falciparum 3D7	leucine-rich repeat protein	639
PF3D7_0930300	Plasmodium falciparum 3D7	merozoite surface protein 1	1720
PF3D7_0930400	Plasmodium falciparum 3D7	zinc finger protein, putative	915
PF3D7_0930500	Plasmodium falciparum 3D7	diacylglycerol kinase, putative	1360
PF3D7_0930600	Plasmodium falciparum 3D7	peptidyl-prolyl cis-trans isomerase	609
PF3D7_0930800	Plasmodium falciparum 3D7	regulator of chromosome condensation, putative	4568
PF3D7_0931000	Plasmodium falciparum 3D7	elongation factor Tu, putative	911
PF3D7_0931400	Plasmodium falciparum 3D7	PUB domain-containing protein, putative	310
PF3D7_0931800	Plasmodium falciparum 3D7	proteasome subunit beta type-6, putative	282
PF3D7_0932000	Plasmodium falciparum 3D7	conserved Plasmodium protein, unknown function	102
PF3D7_0932100	Plasmodium falciparum 3D7	protein MAM3, putative	1274
PF3D7_0932200	Plasmodium falciparum 3D7	profilin	171
PF3D7_0932300	Plasmodium falciparum 3D7	M18 aspartyl aminopeptidase	570
PF3D7_0932800	Plasmodium falciparum 3D7	importin alpha re-exporter, putative	1342
PF3D7_0933000	Plasmodium falciparum 3D7	CSTF domain-containing protein, putative	761
PF3D7_0933200	Plasmodium falciparum 3D7	calcyclin-binding protein, putative	200
PF3D7_0933500	Plasmodium falciparum 3D7	gamma-tubulin complex component, putative	1512
PF3D7_0933600	Plasmodium falciparum 3D7	mitochondrial-processing peptidase subunit beta, putative	484
PF3D7_0933700	Plasmodium falciparum 3D7	conserved Plasmodium protein, unknown function	184
PF3D7_0933900	Plasmodium falciparum 3D7	Fip1 domain-containing protein, putative	250
PF3D7_0934100	Plasmodium falciparum 3D7	TFIIH basal transcription factor complex helicase XPD subunit	1056
PF3D7_0934500	Plasmodium falciparum 3D7	V-type proton ATPase subunit E, putative	235
PF3D7_0934700	Plasmodium falciparum 3D7	UBX domain-containing protein, putative	531
PF3D7_0934800	Plasmodium falciparum 3D7	cAMP-dependent protein kinase catalytic subunit	342
PF3D7_0934900	Plasmodium falciparum 3D7	conserved Plasmodium protein, unknown function	539
PF3D7_0935000	Plasmodium falciparum 3D7	U2 small nuclear ribonucleoprotein B'', putative	193
PF3D7_0935200	Plasmodium falciparum 3D7	vacuolar protein sorting-associated protein 33, putative	1147
PF3D7_0935500	Plasmodium falciparum 3D7	Plasmodium exported protein, unknown function	312
PF3D7_0935600	Plasmodium falciparum 3D7	gametocytogenesis-implicated protein	512
PF3D7_0935800	Plasmodium falciparum 3D7	cytoadherence linked asexual protein 9	1340
PF3D7_0935900	Plasmodium falciparum 3D7	ring-exported protein 1	713
PF3D7_0936000	Plasmodium falciparum 3D7	ring-exported protein 2	94
PF3D7_0936300	Plasmodium falciparum 3D7	ring-exported protein 3	326
PF3D7_0936600	Plasmodium falciparum 3D7	gametocyte exported protein 5	297
PF3D7_0936800	Plasmodium falciparum 3D7	Plasmodium exported protein (PHISTc), unknown function	383
PF3D7_1000500	Plasmodium falciparum 3D7	rifin	369
PF3D7_1001000	Plasmodium falciparum 3D7	chondroitin sulfate A ligand	231
PF3D7_1001200	Plasmodium falciparum 3D7	acyl-CoA binding protein, isoform 2, ACBP2	90
PF3D7_1001400	Plasmodium falciparum 3D7	exported lipase 1	921
PF3D7_1001600	Plasmodium falciparum 3D7	exported lipase 2	763
PF3D7_1001700	Plasmodium falciparum 3D7	Plasmodium exported protein (PHISTc), unknown function	266
PF3D7_1001800	Plasmodium falciparum 3D7	Plasmodium exported protein (PHISTc), unknown function	260
PF3D7_1001900	Plasmodium falciparum 3D7	Plasmodium exported protein (hyp16), unknown function	276
PF3D7_1002000	Plasmodium falciparum 3D7	Plasmodium exported protein (hyp2), unknown function	469
PF3D7_1002100	Plasmodium falciparum 3D7	EMP1-trafficking protein	631
PF3D7_1002200	Plasmodium falciparum 3D7	tryptophan-rich antigen 3	979
PF3D7_1002400	Plasmodium falciparum 3D7	transformer-2 protein homolog beta, putative	248
PF3D7_1002700	Plasmodium falciparum 3D7	conserved Plasmodium protein, unknown function	944
PF3D7_1002800	Plasmodium falciparum 3D7	DnaJ protein, putative	1425
PF3D7_1002900	Plasmodium falciparum 3D7	conserved Plasmodium protein, unknown function	127
PF3D7_1003000	Plasmodium falciparum 3D7	guanylate cyclase organizer UGO, putative	1272
PF3D7_1003300	Plasmodium falciparum 3D7	N-terminal acetyltransferase A complex catalytic subunit ARD1, putative	152
PF3D7_1003400	Plasmodium falciparum 3D7	conserved Plasmodium protein, unknown function	2050
PF3D7_1003500	Plasmodium falciparum 3D7	40S ribosomal protein S20e, putative	118
PF3D7_1003600	Plasmodium falciparum 3D7	inner membrane complex protein 1c, putative	281
PF3D7_1003700	Plasmodium falciparum 3D7	MKT1 domain-containing protein, putative	1308
PF3D7_1003800	Plasmodium falciparum 3D7	U5 small nuclear ribonucleoprotein component, putative	1235
PF3D7_1004000	Plasmodium falciparum 3D7	60S ribosomal protein L13, putative	202
PF3D7_1004200	Plasmodium falciparum 3D7	WD repeat-containing protein, putative	3013
PF3D7_1004300	Plasmodium falciparum 3D7	RING finger E3 ubiquitin-protein ligase	1130
PF3D7_1004400	Plasmodium falciparum 3D7	RNA-binding protein, putative	880
PF3D7_1004500	Plasmodium falciparum 3D7	apicomplexan kinetochore protein 2, putative	202
PF3D7_1004600	Plasmodium falciparum 3D7	conserved Plasmodium membrane protein, unknown function	1079
PF3D7_1005100	Plasmodium falciparum 3D7	U3 small nucleolar RNA-associated protein 25, putative	1131
PF3D7_1005500	Plasmodium falciparum 3D7	regulator of nonsense transcripts 1, putative	1579
PF3D7_1006200	Plasmodium falciparum 3D7	DNA/RNA-binding protein Alba 3	107
PF3D7_1006600	Plasmodium falciparum 3D7	phosducin-like protein 3, putative	193
PF3D7_1006700	Plasmodium falciparum 3D7	conserved Plasmodium protein, unknown function	383
PF3D7_1006800	Plasmodium falciparum 3D7	G-strand-binding protein 2	246
PF3D7_1006900	Plasmodium falciparum 3D7	PPPDE peptidase, putative	219
PF3D7_1007000	Plasmodium falciparum 3D7	transmembrane protein 147, putative	260
PF3D7_1007200	Plasmodium falciparum 3D7	rho GTPase-activating protein, putative	593
PF3D7_1007400	Plasmodium falciparum 3D7	conserved protein, unknown function	219
PF3D7_1007700	Plasmodium falciparum 3D7	AP2 domain transcription factor AP2-I	1597
PF3D7_1007900	Plasmodium falciparum 3D7	eukaryotic translation initiation factor 3 subunit D, putative	543
PF3D7_1008000	Plasmodium falciparum 3D7	histone deacetylase 2	2379
PF3D7_1008100	Plasmodium falciparum 3D7	PHD finger protein PHD1	3853
PF3D7_1008400	Plasmodium falciparum 3D7	26S protease regulatory subunit 4, putative	448
PF3D7_1008500	Plasmodium falciparum 3D7	protein GPR89, putative	1296
PF3D7_1008700	Plasmodium falciparum 3D7	tubulin beta chain	445
PF3D7_1008800	Plasmodium falciparum 3D7	nucleolar protein 5, putative	469
PF3D7_1008900	Plasmodium falciparum 3D7	adenylate kinase	242
PF3D7_1009000	Plasmodium falciparum 3D7	diphthine methyl ester synthase, putative	274
PF3D7_1009400	Plasmodium falciparum 3D7	zinc finger protein, putative	362
PF3D7_1009900	Plasmodium falciparum 3D7	heptatricopeptide repeat-containing protein, putative	779
PF3D7_1010100	Plasmodium falciparum 3D7	PI31 domain-containing protein, putative	298
PF3D7_1010200	Plasmodium falciparum 3D7	DNA2/NAM7 helicase, putative	1839
PF3D7_1010300	Plasmodium falciparum 3D7	succinate dehydrogenase subunit 4, putative	118
PF3D7_1010600	Plasmodium falciparum 3D7	eukaryotic translation initiation factor 2 subunit beta	222
PF3D7_1010700	Plasmodium falciparum 3D7	dolichyl-phosphate-mannose--protein mannosyltransferase, putative	223
PF3D7_1011000	Plasmodium falciparum 3D7	inner membrane complex sub-compartment protein 1	144
PF3D7_1011200	Plasmodium falciparum 3D7	BET1-like protein, putative	114
PF3D7_1011400	Plasmodium falciparum 3D7	proteasome subunit beta type-5	271
PF3D7_1011700	Plasmodium falciparum 3D7	DNA repair protein RAD23, putative	389
PF3D7_1011800	Plasmodium falciparum 3D7	PRE-binding protein	1139
PF3D7_1012000	Plasmodium falciparum 3D7	RING zinc finger protein, putative	781
PF3D7_1012200	Plasmodium falciparum 3D7	rhoptry associated adhesin	267
PF3D7_1012300	Plasmodium falciparum 3D7	cytochrome b-c1 complex subunit 7, putative	192
PF3D7_1012400	Plasmodium falciparum 3D7	hypoxanthine-guanine phosphoribosyltransferase	231
PF3D7_1012500	Plasmodium falciparum 3D7	phosphoglucomutase, putative	593
PF3D7_1012600	Plasmodium falciparum 3D7	GMP synthase [glutamine-hydrolyzing]	555
PF3D7_1012700	Plasmodium falciparum 3D7	NLI interacting factor-like phosphatase, putative	1438
PF3D7_1012900	Plasmodium falciparum 3D7	autophagy-related protein 18	380
PF3D7_1013100	Plasmodium falciparum 3D7	U3 small nucleolar RNA-associated protein 13, putative	1220
PF3D7_1013200	Plasmodium falciparum 3D7	conserved Plasmodium protein, unknown function	1064
PF3D7_1013300	Plasmodium falciparum 3D7	conserved Plasmodium protein, unknown function	628
PF3D7_1013500	Plasmodium falciparum 3D7	phosphoinositide-specific phospholipase C	1385
PF3D7_1013600	Plasmodium falciparum 3D7	conserved Plasmodium protein, unknown function	2238
PF3D7_1013900	Plasmodium falciparum 3D7	translation initiation factor eIF-2B subunit delta, putative	1074
PF3D7_1014100	Plasmodium falciparum 3D7	merozoite surface protein MSA180	1455
PF3D7_1014300	Plasmodium falciparum 3D7	SPRY domain-containing protein, putative	2379
PF3D7_1014400	Plasmodium falciparum 3D7	MO15-related protein kinase	324
PF3D7_1014600	Plasmodium falciparum 3D7	transcriptional coactivator ADA2	2578
PF3D7_1014700	Plasmodium falciparum 3D7	prohibitin 2, putative	304
PF3D7_1014900	Plasmodium falciparum 3D7	protein KIC8	2279
PF3D7_1015000	Plasmodium falciparum 3D7	FAD synthetase, putative	328
PF3D7_1015100	Plasmodium falciparum 3D7	CWC16 domain-containing protein, putative	396
PF3D7_1015200	Plasmodium falciparum 3D7	cysteine--tRNA ligase	677
PF3D7_1015300	Plasmodium falciparum 3D7	methionine aminopeptidase 1b, putative	517
PF3D7_1015400	Plasmodium falciparum 3D7	RMI1 domain-containing protein, putative	773
PF3D7_1015600	Plasmodium falciparum 3D7	heat shock protein 60	580
PF3D7_1015800	Plasmodium falciparum 3D7	ribonucleoside-diphosphate reductase small chain, putative	335
PF3D7_1015900	Plasmodium falciparum 3D7	enolase	446
PF3D7_1016000	Plasmodium falciparum 3D7	conserved Plasmodium protein, unknown function	453
PF3D7_1016300	Plasmodium falciparum 3D7	GBP130 protein	824
PF3D7_1016400	Plasmodium falciparum 3D7	serine/threonine protein kinase, FIKK family	609
PF3D7_1016500	Plasmodium falciparum 3D7	Plasmodium exported protein (PHISTc), unknown function	767
PF3D7_1017000	Plasmodium falciparum 3D7	DNA polymerase delta catalytic subunit	1094
PF3D7_1017100	Plasmodium falciparum 3D7	rhoptry neck protein 12	310
PF3D7_1017300	Plasmodium falciparum 3D7	golgi re-assembly stacking protein 1	573
PF3D7_1017400	Plasmodium falciparum 3D7	phosphomannomutase	244
PF3D7_1017500	Plasmodium falciparum 3D7	myosin essential light chain ELC	134
PF3D7_1017600	Plasmodium falciparum 3D7	conserved Plasmodium protein, unknown function	971
PF3D7_1017700	Plasmodium falciparum 3D7	conserved Plasmodium protein, unknown function	439
PF3D7_1017900	Plasmodium falciparum 3D7	26S proteasome regulatory subunit p55, putative	467
PF3D7_1018200	Plasmodium falciparum 3D7	serine/threonine protein phosphatase 8, putative	2166
PF3D7_1018300	Plasmodium falciparum 3D7	peptidase, putative	1015
PF3D7_1018500	Plasmodium falciparum 3D7	pre-mRNA-splicing factor RDS3, putative	111
PF3D7_1018600	Plasmodium falciparum 3D7	tRNA wybutosine-synthesizing protein, putative	1904
PF3D7_1019000	Plasmodium falciparum 3D7	eukaryotic translation initiation factor subunit eIF2A, putative	2405
PF3D7_1019100	Plasmodium falciparum 3D7	conserved Plasmodium protein, unknown function	1928
PF3D7_1019400	Plasmodium falciparum 3D7	60S ribosomal protein L30e, putative	108
PF3D7_1019500	Plasmodium falciparum 3D7	TMEM94 domain-containing protein, putative	1241
PF3D7_1019600	Plasmodium falciparum 3D7	conserved Plasmodium protein, unknown function	1210
PF3D7_1019700	Plasmodium falciparum 3D7	conserved Plasmodium protein, unknown function	1074
PF3D7_1019900	Plasmodium falciparum 3D7	autophagy-related protein 8	124
PF3D7_1020000	Plasmodium falciparum 3D7	RNA-binding protein 34, putative	322
PF3D7_1020400	Plasmodium falciparum 3D7	rRNA (cytosine-C(5))-methyltransferase, putative	601
PF3D7_1020700	Plasmodium falciparum 3D7	N-acetyltransferase, GNAT family, putative	1269
PF3D7_1020900	Plasmodium falciparum 3D7	ADP-ribosylation factor 1	181
PF3D7_1021100	Plasmodium falciparum 3D7	conserved Plasmodium protein, unknown function	1761
PF3D7_1021200	Plasmodium falciparum 3D7	conserved Plasmodium protein, unknown function	689
PF3D7_1021400	Plasmodium falciparum 3D7	endomembrane protein 70, putative	619
PF3D7_1021600	Plasmodium falciparum 3D7	deoxyribose-phosphate aldolase, putative	263
PF3D7_1021700	Plasmodium falciparum 3D7	VPS13 domain-containing protein, putative	6934
PF3D7_1021800	Plasmodium falciparum 3D7	schizont egress antigen-1	2074
PF3D7_1021900	Plasmodium falciparum 3D7	PHAX domain-containing protein, putative	2290
PF3D7_1022000	Plasmodium falciparum 3D7	RNA-binding protein UIS12, putative	1426
PF3D7_1022400	Plasmodium falciparum 3D7	serine/arginine-rich splicing factor 4	538
PF3D7_1022500	Plasmodium falciparum 3D7	citrate synthase, mitochondrial, putative	563
PF3D7_1022600	Plasmodium falciparum 3D7	kelch protein K10	891
PF3D7_1022700	Plasmodium falciparum 3D7	phospholipid scramblase	275
PF3D7_1023000	Plasmodium falciparum 3D7	conserved Plasmodium protein, unknown function	413
PF3D7_1023100	Plasmodium falciparum 3D7	dynein heavy chain, putative	5687
PF3D7_1023200	Plasmodium falciparum 3D7	orotidine 5'-phosphate decarboxylase	323
PF3D7_1023900	Plasmodium falciparum 3D7	chromodomain-helicase-DNA-binding protein 1 homolog, putative	3328
PF3D7_1024300	Plasmodium falciparum 3D7	ATP synthase-associated protein, putative	130
PF3D7_1024500	Plasmodium falciparum 3D7	conserved Plasmodium protein, unknown function	264
PF3D7_1024600	Plasmodium falciparum 3D7	RAP protein, putative	433
PF3D7_1024800	Plasmodium falciparum 3D7	exported protein 3	1464
PF3D7_1025000	Plasmodium falciparum 3D7	Eps15-like protein	980
PF3D7_1025100	Plasmodium falciparum 3D7	glutamine--fructose-6-phosphate aminotransferase [isomerizing], putative	829
PF3D7_1025300	Plasmodium falciparum 3D7	conserved protein, unknown function	922
PF3D7_1025900	Plasmodium falciparum 3D7	conserved protein, unknown function	1331
PF3D7_1026000	Plasmodium falciparum 3D7	conserved Plasmodium protein, unknown function	363
PF3D7_1026600	Plasmodium falciparum 3D7	conserved Plasmodium protein, unknown function	1692
PF3D7_1026800	Plasmodium falciparum 3D7	40S ribosomal protein S2	263
PF3D7_1027100	Plasmodium falciparum 3D7	U3 small nucleolar ribonucleoprotein protein MPP10, putative	772
PF3D7_1027300	Plasmodium falciparum 3D7	peroxiredoxin	393
PF3D7_1027400	Plasmodium falciparum 3D7	DNA-directed RNA polymerase II subunit RPB7, putative	177
PF3D7_1027700	Plasmodium falciparum 3D7	centrin-3	179
PF3D7_1027800	Plasmodium falciparum 3D7	60S ribosomal protein L3	386
PF3D7_1028200	Plasmodium falciparum 3D7	RING zinc finger protein, putative	274
PF3D7_1028600	Plasmodium falciparum 3D7	conserved Plasmodium protein, unknown function	171
PF3D7_1028700	Plasmodium falciparum 3D7	merozoite TRAP-like protein	498
PF3D7_1028900	Plasmodium falciparum 3D7	inner membrane complex protein 1m, putative	369
PF3D7_1029400	Plasmodium falciparum 3D7	cell division control protein CDC50C	501
PF3D7_1029600	Plasmodium falciparum 3D7	adenosine deaminase	367
PF3D7_1029900	Plasmodium falciparum 3D7	ORC3 domain-containing protein, putative	1697
PF3D7_1030000	Plasmodium falciparum 3D7	transcription elongation factor SPT4, putative	133
PF3D7_1030100	Plasmodium falciparum 3D7	pre-mRNA-splicing factor ATP-dependent RNA helicase PRP22, putative	1290
PF3D7_1030200	Plasmodium falciparum 3D7	claudin-like apicomplexan microneme protein, putative	450
PF3D7_1030300	Plasmodium falciparum 3D7	conserved Plasmodium protein, unknown function	1111
PF3D7_1030500	Plasmodium falciparum 3D7	26S proteasome regulatory subunit RPN9, putative	393
PF3D7_1030600	Plasmodium falciparum 3D7	tRNA N6-adenosine threonylcarbamoyltransferase	598
PF3D7_1031100	Plasmodium falciparum 3D7	conserved Plasmodium protein, unknown function	184
PF3D7_1031200	Plasmodium falciparum 3D7	MORN repeat-containing protein 1	364
PF3D7_1031300	Plasmodium falciparum 3D7	SAE2 domain-containing protein, putative	919
PF3D7_1031400	Plasmodium falciparum 3D7	OTU-like cysteine protease	938
PF3D7_1031600	Plasmodium falciparum 3D7	protein GEXP15	904
PF3D7_1031700	Plasmodium falciparum 3D7	protein phosphatase inhibitor 3	116
PF3D7_1031800	Plasmodium falciparum 3D7	conserved protein, unknown function	425
PF3D7_1032100	Plasmodium falciparum 3D7	mRNA-decapping enzyme subunit 1, putative	1190
PF3D7_1032500	Plasmodium falciparum 3D7	DER1-like protein, putative	263
PF3D7_1032700	Plasmodium falciparum 3D7	conserved Plasmodium protein, unknown function	553
PF3D7_1032800	Plasmodium falciparum 3D7	leucine-rich repeat protein 1	309
PF3D7_1032900	Plasmodium falciparum 3D7	RNA polymerase II-associated protein 1, putative	1743
PF3D7_1033100	Plasmodium falciparum 3D7	S-adenosylmethionine decarboxylase/ornithine decarboxylase	1434
PF3D7_1033200	Plasmodium falciparum 3D7	early transcribed membrane protein 10.2	355
PF3D7_1033300	Plasmodium falciparum 3D7	conserved protein, unknown function	122
PF3D7_1033400	Plasmodium falciparum 3D7	haloacid dehalogenase-like hydrolase	288
PF3D7_1033500	Plasmodium falciparum 3D7	WD repeat-containing protein 70, putative	709
PF3D7_1033600	Plasmodium falciparum 3D7	pre-mRNA-splicing factor CEF1, putative	915
PF3D7_1033700	Plasmodium falciparum 3D7	bromodomain protein 1	488
PF3D7_1033900	Plasmodium falciparum 3D7	ubiquitin-conjugating enzyme E2, putative	191
PF3D7_1034000	Plasmodium falciparum 3D7	Sec1 family protein, putative	663
PF3D7_1034400	Plasmodium falciparum 3D7	flavoprotein subunit of succinate dehydrogenase	631
PF3D7_1034500	Plasmodium falciparum 3D7	armadillo repeat protein, putative	1511
PF3D7_1034700	Plasmodium falciparum 3D7	ADP-ribosylation factor, putative	178
PF3D7_1034900	Plasmodium falciparum 3D7	methionine--tRNA ligase	889
PF3D7_1035000	Plasmodium falciparum 3D7	U2 snRNA/tRNA pseudouridine synthase, putative	993
PF3D7_1035300	Plasmodium falciparum 3D7	glutamate-rich protein GLURP	1233
PF3D7_1035400	Plasmodium falciparum 3D7	merozoite surface protein 3	354
PF3D7_1035500	Plasmodium falciparum 3D7	merozoite surface protein 6	371
PF3D7_1035600	Plasmodium falciparum 3D7	merozoite surface protein	424
PF3D7_1035700	Plasmodium falciparum 3D7	duffy binding-like merozoite surface protein	697
PF3D7_1035900	Plasmodium falciparum 3D7	merozoites-associated armadillo repeats protein	566
PF3D7_1036000	Plasmodium falciparum 3D7	merozoite surface protein 11	405
PF3D7_1036700	Plasmodium falciparum 3D7	phosducin-like protein 2, putative	210
PF3D7_1036900	Plasmodium falciparum 3D7	conserved Plasmodium protein, unknown function	1681
PF3D7_1037100	Plasmodium falciparum 3D7	pyruvate kinase 2	745
PF3D7_1037300	Plasmodium falciparum 3D7	ADP,ATP carrier protein 1	301
PF3D7_1037500	Plasmodium falciparum 3D7	dynamin-like protein	709
PF3D7_1037600	Plasmodium falciparum 3D7	TFIIH basal transcription factor complex helicase XPB subunit, putative	886
PF3D7_1037700	Plasmodium falciparum 3D7	enhancer of rudimentary homolog, putative	105
PF3D7_1038000	Plasmodium falciparum 3D7	antigen UB05	119
PF3D7_1038100	Plasmodium falciparum 3D7	GDP dissociation inhibitor, putative	980
PF3D7_1038400	Plasmodium falciparum 3D7	gametocyte-specific protein	9563
PF3D7_1039000	Plasmodium falciparum 3D7	serine/threonine protein kinase, FIKK family	913
PF3D7_1100100	Plasmodium falciparum 3D7	erythrocyte membrane protein 1, PfEMP1	2182
PF3D7_1100800	Plasmodium falciparum 3D7	Pfmc-2TM Maurer's cleft two transmembrane protein	231
PF3D7_1102500	Plasmodium falciparum 3D7	gametocyte exported protein 2	624
PF3D7_1102800	Plasmodium falciparum 3D7	early transcribed membrane protein 11.2	94
PF3D7_1103100	Plasmodium falciparum 3D7	60S acidic ribosomal protein P1, putative	118
PF3D7_1103400	Plasmodium falciparum 3D7	iron-sulfur cluster assembly protein SufD	1462
PF3D7_1103600	Plasmodium falciparum 3D7	actin-like protein, putative	499
PF3D7_1103700	Plasmodium falciparum 3D7	casein kinase II beta chain	245
PF3D7_1103800	Plasmodium falciparum 3D7	CCR4-NOT transcription complex subunit NOT1-G, putative	3371
PF3D7_1104000	Plasmodium falciparum 3D7	phenylalanine--tRNA ligase beta subunit	623
PF3D7_1104100	Plasmodium falciparum 3D7	syntaxin, Qa-SNARE family	347
PF3D7_1104200	Plasmodium falciparum 3D7	chromatin remodeling protein	1426
PF3D7_1104300	Plasmodium falciparum 3D7	conserved Plasmodium protein, unknown function	1141
PF3D7_1104400	Plasmodium falciparum 3D7	thioredoxin-like mero protein	424
PF3D7_1104700	Plasmodium falciparum 3D7	DNA-directed RNA polymerase III subunit RPC8, putative	186
PF3D7_1104900	Plasmodium falciparum 3D7	calcium/calmodulin-dependent protein kinase, putative	1620
PF3D7_1105000	Plasmodium falciparum 3D7	histone H4	103
PF3D7_1105100	Plasmodium falciparum 3D7	histone H2B	117
PF3D7_1105300	Plasmodium falciparum 3D7	conserved Plasmodium protein, unknown function	730
PF3D7_1105400	Plasmodium falciparum 3D7	40S ribosomal protein S4, putative	261
PF3D7_1105500	Plasmodium falciparum 3D7	centrin-4	171
PF3D7_1105600	Plasmodium falciparum 3D7	translocon component PTEX88	777
PF3D7_1105700	Plasmodium falciparum 3D7	tRNA-splicing ligase RtcB, putative	506
PF3D7_1105800	Plasmodium falciparum 3D7	conserved Apicomplexan protein, unknown function	266
PF3D7_1106000	Plasmodium falciparum 3D7	RuvB-like helicase 2	475
PF3D7_1106200	Plasmodium falciparum 3D7	conserved Plasmodium protein, unknown function	681
PF3D7_1106600	Plasmodium falciparum 3D7	DEAD/DEAH box helicase, putative	1313
PF3D7_1106700	Plasmodium falciparum 3D7	DNA replication ATP-dependent helicase/nuclease DNA2, putative	1024
PF3D7_1106800	Plasmodium falciparum 3D7	pseudo-tyrosine kinase-like protein	1501
PF3D7_1107000	Plasmodium falciparum 3D7	U6 snRNA-associated Sm-like protein LSm4, putative	126
PF3D7_1107100	Plasmodium falciparum 3D7	nucleic acid binding protein, putative	588
PF3D7_1107200	Plasmodium falciparum 3D7	vacuolar fusion protein CCZ1, putative	713
PF3D7_1107300	Plasmodium falciparum 3D7	polyadenylate-binding protein-interacting protein 1, putative	3334
PF3D7_1107400	Plasmodium falciparum 3D7	DNA repair protein RAD51	350
PF3D7_1107700	Plasmodium falciparum 3D7	pescadillo homolog	643
PF3D7_1107800	Plasmodium falciparum 3D7	AP2 domain transcription factor, putative	1828
PF3D7_1108000	Plasmodium falciparum 3D7	IWS1-like protein, putative	568
PF3D7_1108100	Plasmodium falciparum 3D7	conserved Plasmodium protein, unknown function	1368
PF3D7_1108200	Plasmodium falciparum 3D7	D-tyrosyl-tRNA(Tyr) deacylase	164
PF3D7_1108300	Plasmodium falciparum 3D7	pterin-4a-carbinolamine dehydratase	107
PF3D7_1108400	Plasmodium falciparum 3D7	casein kinase 2, alpha subunit	335
PF3D7_1108500	Plasmodium falciparum 3D7	succinate--CoA ligase [ADP-forming] subunit alpha, putative	327
PF3D7_1108600	Plasmodium falciparum 3D7	endoplasmic reticulum-resident calcium binding protein	343
PF3D7_1108700	Plasmodium falciparum 3D7	heat shock protein J2	540
PF3D7_1108900	Plasmodium falciparum 3D7	tetratricopeptide repeat protein, putative	463
PF3D7_1109400	Plasmodium falciparum 3D7	essential nuclear protein 1, putative	436
PF3D7_1109900	Plasmodium falciparum 3D7	60S ribosomal protein L36	112
PF3D7_1110100	Plasmodium falciparum 3D7	C2 domain-containing membrane protein	850
PF3D7_1110200	Plasmodium falciparum 3D7	pre-mRNA-processing factor 6, putative	1329
PF3D7_1110400	Plasmodium falciparum 3D7	RNA-binding protein, putative	1483
PF3D7_1110500	Plasmodium falciparum 3D7	vacuolar protein sorting-associated protein 35, putative	1050
PF3D7_1110700	Plasmodium falciparum 3D7	actin-like protein, putative	378
PF3D7_1110900	Plasmodium falciparum 3D7	ES2 protein, putative	579
PF3D7_1111000	Plasmodium falciparum 3D7	RNA cytosine C(5)-methyltransferase NSUN2	579
PF3D7_1111100	Plasmodium falciparum 3D7	replication factor C subunit 5, putative	349
PF3D7_1111300	Plasmodium falciparum 3D7	protein transport protein BOS1, putative	289
PF3D7_1111500	Plasmodium falciparum 3D7	acylphosphatase, putative	129
PF3D7_1111600	Plasmodium falciparum 3D7	endonuclease/exonuclease/phosphatase family protein, putative	744
PF3D7_1111900	Plasmodium falciparum 3D7	Josephin domain-containing protein, putative	236
PF3D7_1112100	Plasmodium falciparum 3D7	protein kinase, putative	2460
PF3D7_1112200	Plasmodium falciparum 3D7	ubiquinone biosynthesis protein COQ4, putative	355
PF3D7_1112400	Plasmodium falciparum 3D7	nucleic acid binding protein, putative	191
PF3D7_1112500	Plasmodium falciparum 3D7	RNA transcription, translation and transport factor protein, putative	278
PF3D7_1112600	Plasmodium falciparum 3D7	ATPase, putative	707
PF3D7_1112700	Plasmodium falciparum 3D7	conserved Plasmodium protein, unknown function	1159
PF3D7_1113000	Plasmodium falciparum 3D7	conserved Plasmodium protein, unknown function	5951
PF3D7_1113100	Plasmodium falciparum 3D7	protein tyrosine phosphatase	218
PF3D7_1113300	Plasmodium falciparum 3D7	UDP-galactose transporter, putative	343
PF3D7_1113400	Plasmodium falciparum 3D7	ubiquitin domain-containing protein DSK2, putative	388
PF3D7_1113700	Plasmodium falciparum 3D7	glyoxalase I	356
PF3D7_1114100	Plasmodium falciparum 3D7	rhomboid protease ROM1	278
PF3D7_1114200	Plasmodium falciparum 3D7	GTPase-activating protein, putative	373
PF3D7_1114400	Plasmodium falciparum 3D7	RAP protein, putative	637
PF3D7_1114700	Plasmodium falciparum 3D7	cyclin-dependent-like kinase CLK3	699
PF3D7_1114900	Plasmodium falciparum 3D7	filamin domain-containing protein, putative	2480
PF3D7_1115200	Plasmodium falciparum 3D7	histone-lysine N-methyltransferase SET7	793
PF3D7_1115300	Plasmodium falciparum 3D7	cysteine proteinase falcipain 2b	482
PF3D7_1115400	Plasmodium falciparum 3D7	cysteine proteinase falcipain 3	492
PF3D7_1115600	Plasmodium falciparum 3D7	peptidyl-prolyl cis-trans isomerase	195
PF3D7_1115700	Plasmodium falciparum 3D7	cysteine proteinase falcipain 2a	484
PF3D7_1115800	Plasmodium falciparum 3D7	conserved Plasmodium protein, unknown function	304
PF3D7_1116000	Plasmodium falciparum 3D7	rhoptry neck protein 4	1201
PF3D7_1116100	Plasmodium falciparum 3D7	serine esterase, putative	1830
PF3D7_1116200	Plasmodium falciparum 3D7	pyridoxine biosynthesis protein PDX2	219
PF3D7_1116300	Plasmodium falciparum 3D7	peptidyl-prolyl cis-trans isomerase	167
PF3D7_1116400	Plasmodium falciparum 3D7	guanine nucleotide-exchange factor SEC12	485
PF3D7_1116500	Plasmodium falciparum 3D7	folate transporter 2	455
PF3D7_1116600	Plasmodium falciparum 3D7	dolichyl-diphosphooligosaccharide--protein glycosyltransferase subunit STT3, putative	856
PF3D7_1116700	Plasmodium falciparum 3D7	dipeptidyl aminopeptidase 1	700
PF3D7_1116800	Plasmodium falciparum 3D7	heat shock protein 101	906
PF3D7_1117100	Plasmodium falciparum 3D7	ubiquitin carboxyl-terminal hydrolase UCH54	465
PF3D7_1117300	Plasmodium falciparum 3D7	conserved protein, unknown function	128
PF3D7_1117400	Plasmodium falciparum 3D7	conserved Plasmodium protein, unknown function	397
PF3D7_1117500	Plasmodium falciparum 3D7	tyrosine--tRNA ligase	561
PF3D7_1117700	Plasmodium falciparum 3D7	GTP-binding nuclear protein RAN/TC4	214
PF3D7_1117900	Plasmodium falciparum 3D7	conserved Plasmodium protein, unknown function	1471
PF3D7_1118000	Plasmodium falciparum 3D7	conserved Plasmodium protein, unknown function	200
PF3D7_1118200	Plasmodium falciparum 3D7	heat shock protein 90, putative	930
PF3D7_1118300	Plasmodium falciparum 3D7	insulinase, putative	1488
PF3D7_1118400	Plasmodium falciparum 3D7	haloacid dehalogenase-like hydrolase, putative	306
PF3D7_1118500	Plasmodium falciparum 3D7	nucleolar protein 56, putative	594
PF3D7_1118600	Plasmodium falciparum 3D7	histone acetyltransferase MYST	608
PF3D7_1118700	Plasmodium falciparum 3D7	myosin light chain B	652
PF3D7_1119000	Plasmodium falciparum 3D7	acyl-CoA-binding protein, putative	371
PF3D7_1119100	Plasmodium falciparum 3D7	tRNA m(1)G methyltransferase, putative	324
PF3D7_1119300	Plasmodium falciparum 3D7	splicing factor U2AF small subunit, putative	294
PF3D7_1119400	Plasmodium falciparum 3D7	ubiquitin-protein ligase, putative	2147
PF3D7_1119500	Plasmodium falciparum 3D7	AP-4 complex subunit mu, putative	436
PF3D7_1119700	Plasmodium falciparum 3D7	conserved Plasmodium protein, unknown function	352
PF3D7_1119800	Plasmodium falciparum 3D7	alternative splicing factor ASF-1, putative	200
PF3D7_1119900	Plasmodium falciparum 3D7	protein transport protein SEC16, putative	1749
PF3D7_1120000	Plasmodium falciparum 3D7	conserved protein, unknown function	1070
PF3D7_1120100	Plasmodium falciparum 3D7	phosphoglycerate mutase, putative	250
PF3D7_1120500	Plasmodium falciparum 3D7	tRNA nucleotidyltransferase, putative	791
PF3D7_1120700	Plasmodium falciparum 3D7	conserved Plasmodium protein, unknown function	1252
PF3D7_1120900	Plasmodium falciparum 3D7	heat shock factor-binding protein 1	113
PF3D7_1121000	Plasmodium falciparum 3D7	palmitoyltransferase DHHC3	293
PF3D7_1121100	Plasmodium falciparum 3D7	conserved protein, unknown function	1544
PF3D7_1121300	Plasmodium falciparum 3D7	tyrosine kinase-like protein	1675
PF3D7_1121600	Plasmodium falciparum 3D7	exported protein 1	162
PF3D7_1121700	Plasmodium falciparum 3D7	protein GCN20	815
PF3D7_1121900	Plasmodium falciparum 3D7	3-phosphoinositide-dependent protein kinase 1	525
PF3D7_1122100	Plasmodium falciparum 3D7	GPI transamidase component GPI16, putative	514
PF3D7_1122300	Plasmodium falciparum 3D7	conserved Plasmodium protein, unknown function	361
PF3D7_1122400	Plasmodium falciparum 3D7	conserved Plasmodium protein, unknown function	851
PF3D7_1122500	Plasmodium falciparum 3D7	protein KIC10	1956
PF3D7_1122600	Plasmodium falciparum 3D7	conserved Plasmodium protein, unknown function	1832
PF3D7_1122700	Plasmodium falciparum 3D7	conserved Plasmodium protein, unknown function	254
PF3D7_1122800	Plasmodium falciparum 3D7	calcium-dependent protein kinase 6	1617
PF3D7_1122900	Plasmodium falciparum 3D7	dynein heavy chain, putative	5251
PF3D7_1123100	Plasmodium falciparum 3D7	calcium-dependent protein kinase 7	2265
PF3D7_1123200	Plasmodium falciparum 3D7	leucine-rich repeat protein	814
PF3D7_1123300	Plasmodium falciparum 3D7	RING zinc finger protein, putative	689
PF3D7_1123400	Plasmodium falciparum 3D7	eukaryotic peptide chain release factor GTP-binding subunit, putative	555
PF3D7_1123500	Plasmodium falciparum 3D7	golgi protein 2	1336
PF3D7_1123900	Plasmodium falciparum 3D7	13 kDa ribonucleoprotein-associated protein, putative	145
PF3D7_1124000	Plasmodium falciparum 3D7	endoplasmic reticulum oxidoreductin, putative	465
PF3D7_1124100	Plasmodium falciparum 3D7	BEACH domain-containing protein, putative	1653
PF3D7_1124200	Plasmodium falciparum 3D7	thioredoxin-like protein, putative	419
PF3D7_1124300	Plasmodium falciparum 3D7	bromodomain protein 7	525
PF3D7_1124400	Plasmodium falciparum 3D7	U6 snRNA-associated Sm-like protein LSm1, putative	147
PF3D7_1124600	Plasmodium falciparum 3D7	ethanolamine kinase	423
PF3D7_1124700	Plasmodium falciparum 3D7	GrpE protein homolog, mitochondrial, putative	301
PF3D7_1124800	Plasmodium falciparum 3D7	ribosome biogenesis regulatory protein, putative	246
PF3D7_1124900	Plasmodium falciparum 3D7	60S ribosomal protein L35, putative	124
PF3D7_1125100	Plasmodium falciparum 3D7	ATP synthase F0 subunit b-like protein, putative	496
PF3D7_1125300	Plasmodium falciparum 3D7	DNA-directed RNA polymerase	1531
PF3D7_1125400	Plasmodium falciparum 3D7	mitochondrial import inner membrane translocase subunit TIM44, putative	470
PF3D7_1125500	Plasmodium falciparum 3D7	small nuclear ribonucleoprotein Sm D1, putative	126
PF3D7_1125700	Plasmodium falciparum 3D7	kelch domain-containing protein, putative	669
PF3D7_1125800	Plasmodium falciparum 3D7	kelch domain-containing protein, putative	592
PF3D7_1126000	Plasmodium falciparum 3D7	threonine--tRNA ligase	1013
PF3D7_1126200	Plasmodium falciparum 3D7	40S ribosomal protein S18, putative	156
PF3D7_1126400	Plasmodium falciparum 3D7	mediator of RNA polymerase II transcription subunit 21, putative	181
PF3D7_1126500	Plasmodium falciparum 3D7	WD repeat-containing protein, putative	1368
PF3D7_1126700	Plasmodium falciparum 3D7	conserved Plasmodium protein, unknown function	926
PF3D7_1126800	Plasmodium falciparum 3D7	alternative splicing factor SR-MG, putative	914
PF3D7_1126900	Plasmodium falciparum 3D7	small nuclear ribonucleoprotein F, putative	86
PF3D7_1127000	Plasmodium falciparum 3D7	protein phosphatase, putative	287
PF3D7_1127100	Plasmodium falciparum 3D7	deoxyuridine 5'-triphosphate nucleotidohydrolase	173
PF3D7_1127300	Plasmodium falciparum 3D7	tRNA (guanine-N(7)-)-methyltransferase, putative	293
PF3D7_1127500	Plasmodium falciparum 3D7	protein disulfide-isomerase, putative	424
PF3D7_1127600	Plasmodium falciparum 3D7	CRAL/TRIO domain-containing protein, putative	297
PF3D7_1127800	Plasmodium falciparum 3D7	TFIIS central domain-containing protein, putative	1420
PF3D7_1127900	Plasmodium falciparum 3D7	conserved Plasmodium protein, unknown function	409
PF3D7_1128000	Plasmodium falciparum 3D7	conserved Plasmodium protein, unknown function	1789
PF3D7_1128100	Plasmodium falciparum 3D7	prefoldin subunit 5, putative	248
PF3D7_1128200	Plasmodium falciparum 3D7	multiprotein-bridging factor 1, putative	136
PF3D7_1128300	Plasmodium falciparum 3D7	ATP-dependent 6-phosphofructokinase	1570
PF3D7_1128400	Plasmodium falciparum 3D7	bifunctional farnesyl/geranylgeranyl diphosphate synthase	376
PF3D7_1128600	Plasmodium falciparum 3D7	CCR4-NOT transcription complex subunit 2, putative	559
PF3D7_1128900	Plasmodium falciparum 3D7	conserved protein, unknown function	622
PF3D7_1129000	Plasmodium falciparum 3D7	spermidine synthase	321
PF3D7_1129100	Plasmodium falciparum 3D7	parasitophorous vacuolar protein 1	452
PF3D7_1129200	Plasmodium falciparum 3D7	26S proteasome regulatory subunit RPN7, putative	393
PF3D7_1129300	Plasmodium falciparum 3D7	conserved Plasmodium protein, unknown function	1846
PF3D7_1129400	Plasmodium falciparum 3D7	RNA cytosine C(5)-methyltransferase, putative	634
PF3D7_1129900	Plasmodium falciparum 3D7	major facilitator superfamily-related transporter, putative	609
PF3D7_1130000	Plasmodium falciparum 3D7	phosphoacetylglucosamine mutase, putative	940
PF3D7_1130100	Plasmodium falciparum 3D7	60S ribosomal protein L38	87
PF3D7_1130200	Plasmodium falciparum 3D7	60S ribosomal protein P0	316
PF3D7_1130400	Plasmodium falciparum 3D7	26S protease regulatory subunit 6A, putative	439
PF3D7_1130500	Plasmodium falciparum 3D7	conserved oligomeric Golgi complex subunit 2, putative	985
PF3D7_1130700	Plasmodium falciparum 3D7	structural maintenance of chromosomes protein 1, putative	1818
PF3D7_1131100	Plasmodium falciparum 3D7	serpentine receptor 1, putative	773
PF3D7_1131800	Plasmodium falciparum 3D7	oxysterol-binding protein, putative	1576
PF3D7_1132000	Plasmodium falciparum 3D7	ubiquitin-like protein, putative	882
PF3D7_1132200	Plasmodium falciparum 3D7	T-complex protein 1 subunit alpha	544
PF3D7_1132300	Plasmodium falciparum 3D7	nucleic acid binding protein, putative	273
PF3D7_1132400	Plasmodium falciparum 3D7	conserved Plasmodium membrane protein, unknown function	1461
PF3D7_1132600	Plasmodium falciparum 3D7	pre-mRNA-splicing factor 38A, putative	386
PF3D7_1132800	Plasmodium falciparum 3D7	aquaglyceroporin	258
PF3D7_1133100	Plasmodium falciparum 3D7	conserved Plasmodium protein, unknown function	1057
PF3D7_1133200	Plasmodium falciparum 3D7	conserved Plasmodium protein, unknown function	2072
PF3D7_1133300	Plasmodium falciparum 3D7	cell division control protein CDC50B	366
PF3D7_1133400	Plasmodium falciparum 3D7	apical membrane antigen 1	622
PF3D7_1133800	Plasmodium falciparum 3D7	RNA (uracil-5-)methyltransferase	857
PF3D7_1133900	Plasmodium falciparum 3D7	conserved Plasmodium protein, unknown function	1231
PF3D7_1134000	Plasmodium falciparum 3D7	heat shock protein 70	663
PF3D7_1134100	Plasmodium falciparum 3D7	protein disulfide-isomerase, putative	423
PF3D7_1134300	Plasmodium falciparum 3D7	erythrocyte membrane and merozoite antigen EMMA1	2227
PF3D7_1134500	Plasmodium falciparum 3D7	alpha/beta hydrolase, putative	1744
PF3D7_1134600	Plasmodium falciparum 3D7	CCCH-type zinc finger protein ZNF4	1722
PF3D7_1134800	Plasmodium falciparum 3D7	coatomer subunit delta	487
PF3D7_1135100	Plasmodium falciparum 3D7	protein phosphatase PPM8, putative	689
PF3D7_1135300	Plasmodium falciparum 3D7	plasma membrane resident transporter 1	409
PF3D7_1135400	Plasmodium falciparum 3D7	HotDog domain-containing protein, putative	245
PF3D7_1135900	Plasmodium falciparum 3D7	3-oxo-5-alpha-steroid 4-dehydrogenase, putative	296
PF3D7_1136000	Plasmodium falciparum 3D7	conserved Plasmodium protein, unknown function	3468
PF3D7_1136200	Plasmodium falciparum 3D7	conserved Plasmodium protein, unknown function	679
PF3D7_1136300	Plasmodium falciparum 3D7	tudor staphylococcal nuclease	1098
PF3D7_1136400	Plasmodium falciparum 3D7	signal recognition particle subunit SRP72, putative	886
PF3D7_1136500	Plasmodium falciparum 3D7	casein kinase 1	323
PF3D7_1136700	Plasmodium falciparum 3D7	armadillo-interacting protein AIP	421
PF3D7_1136800	Plasmodium falciparum 3D7	DnaJ protein, putative	369
PF3D7_1136900	Plasmodium falciparum 3D7	subtilisin-like protease 2	1341
PF3D7_1137300	Plasmodium falciparum 3D7	CLPTM1 domain-containing protein, putative	689
PF3D7_1137400	Plasmodium falciparum 3D7	regulator of chromosome condensation, putative	425
PF3D7_1137600	Plasmodium falciparum 3D7	conserved Plasmodium protein, unknown function	656
PF3D7_1137700	Plasmodium falciparum 3D7	calcium-binding protein, putative	735
PF3D7_1138000	Plasmodium falciparum 3D7	conserved Plasmodium protein, unknown function	2849
PF3D7_1138400	Plasmodium falciparum 3D7	guanylyl cyclase alpha	4226
PF3D7_1138500	Plasmodium falciparum 3D7	protein phosphatase PPM2	924
PF3D7_1138700	Plasmodium falciparum 3D7	protein KIC5	1870
PF3D7_1138800	Plasmodium falciparum 3D7	WD repeat-containing protein, putative	1920
PF3D7_1139300	Plasmodium falciparum 3D7	AP2 domain transcription factor AP2-G5	2653
PF3D7_1139800	Plasmodium falciparum 3D7	conserved Plasmodium protein, unknown function	2213
PF3D7_1139900	Plasmodium falciparum 3D7	ER membrane protein complex subunit 8, putative	198
PF3D7_1140100	Plasmodium falciparum 3D7	V-type proton ATPase subunit F, putative	128
PF3D7_1140200	Plasmodium falciparum 3D7	conserved Plasmodium protein, unknown function	447
PF3D7_1140400	Plasmodium falciparum 3D7	conserved Plasmodium protein, unknown function	167
PF3D7_1140600	Plasmodium falciparum 3D7	conserved Plasmodium protein, unknown function	1824
PF3D7_1140700	Plasmodium falciparum 3D7	chromo domain-containing protein CDP	2275
PF3D7_1141100	Plasmodium falciparum 3D7	conserved Plasmodium protein, unknown function	2563
PF3D7_1141300	Plasmodium falciparum 3D7	apical polar ring protein APR1, putative	1012
PF3D7_1141400	Plasmodium falciparum 3D7	phosphatidylinositol N-acetylglucosaminyltransferase subunit H, putative	353
PF3D7_1141600	Plasmodium falciparum 3D7	dolichol-phosphate mannosyltransferase	259
PF3D7_1141800	Plasmodium falciparum 3D7	EELM2 domain-containing protein, putative	394
PF3D7_1142100	Plasmodium falciparum 3D7	DnaJ domain-containing protein, putative	2738
PF3D7_1142300	Plasmodium falciparum 3D7	conserved Plasmodium membrane protein, unknown function	1828
PF3D7_1142400	Plasmodium falciparum 3D7	coproporphyrinogen-III oxidase	470
PF3D7_1142500	Plasmodium falciparum 3D7	60S ribosomal protein L28	127
PF3D7_1142600	Plasmodium falciparum 3D7	60S ribosomal protein L35ae, putative	140
PF3D7_1142700	Plasmodium falciparum 3D7	methyltransferase, putative	615
PF3D7_1142800	Plasmodium falciparum 3D7	ATP synthase-associated protein, putative	297
PF3D7_1142900	Plasmodium falciparum 3D7	conserved Plasmodium protein, unknown function	507
PF3D7_1143000	Plasmodium falciparum 3D7	alpha/beta hydrolase, putative	382
PF3D7_1143100	Plasmodium falciparum 3D7	AP2 domain transcription factor AP2-O	1604
PF3D7_1143200	Plasmodium falciparum 3D7	DnaJ protein, putative	321
PF3D7_1143300	Plasmodium falciparum 3D7	DNA-directed RNA polymerases I and III subunit RPAC1, putative	333
PF3D7_1143400	Plasmodium falciparum 3D7	translation initiation factor eIF-1A, putative	155
PF3D7_1143800	Plasmodium falciparum 3D7	oocyst capsule protein Cap93, putative	899
PF3D7_1143900	Plasmodium falciparum 3D7	ATP-dependent (S)-NAD(P)H-hydrate dehydratase, putative	391
PF3D7_1144000	Plasmodium falciparum 3D7	40S ribosomal protein S21	82
PF3D7_1144500	Plasmodium falciparum 3D7	SUMO-activating enzyme subunit 1	338
PF3D7_1144600	Plasmodium falciparum 3D7	transcription initiation factor IIF subunit beta, putative	317
PF3D7_1144800	Plasmodium falciparum 3D7	conserved Plasmodium protein, unknown function	658
PF3D7_1144900	Plasmodium falciparum 3D7	ras-related protein Rab-6	207
PF3D7_1145100	Plasmodium falciparum 3D7	coatomer subunit gamma, putative	1068
PF3D7_1145200	Plasmodium falciparum 3D7	serine/threonine protein kinase, putative	2015
PF3D7_1145400	Plasmodium falciparum 3D7	dynamin-like protein	837
PF3D7_1145500	Plasmodium falciparum 3D7	ABC transporter B family member 3, putative	833
PF3D7_1146000	Plasmodium falciparum 3D7	ribosome assembly protein 4, putative	645
PF3D7_1146600	Plasmodium falciparum 3D7	oocyst rupture protein 1, putative	1301
PF3D7_1146800	Plasmodium falciparum 3D7	female development protein FD2, putative	3188
PF3D7_1147200	Plasmodium falciparum 3D7	tubulin--tyrosine ligase, putative	2755
PF3D7_1147300	Plasmodium falciparum 3D7	conserved Plasmodium protein, unknown function	1361
PF3D7_1147500	Plasmodium falciparum 3D7	protein farnesyltransferase subunit beta	923
PF3D7_1147700	Plasmodium falciparum 3D7	ATP synthase subunit delta, mitochondrial, putative	154
PF3D7_1147800	Plasmodium falciparum 3D7	membrane associated erythrocyte binding-like protein	2055
PF3D7_1147900	Plasmodium falciparum 3D7	peroxisome assembly protein 22, putative	217
PF3D7_1148000	Plasmodium falciparum 3D7	serine/threonine protein kinase, putative	1429
PF3D7_1148700	Plasmodium falciparum 3D7	Plasmodium exported protein (PHISTc), unknown function	370
PF3D7_1149000	Plasmodium falciparum 3D7	antigen 332, DBL-like protein	6093
PF3D7_1149100	Plasmodium falciparum 3D7	Plasmodium exported protein, unknown function	450
PF3D7_1149200	Plasmodium falciparum 3D7	ring-infected erythrocyte surface antigen	1090
PF3D7_1149400	Plasmodium falciparum 3D7	Plasmodium exported protein, unknown function	209
PF3D7_1149600	Plasmodium falciparum 3D7	DnaJ protein, putative	714
PF3D7_1150400	Plasmodium falciparum 3D7	erythrocyte membrane protein 1, PfEMP1	3119
PF3D7_1200100	Plasmodium falciparum 3D7	erythrocyte membrane protein 1, PfEMP1	2178
PF3D7_1200700	Plasmodium falciparum 3D7	acyl-CoA synthetase	926
PF3D7_1201000	Plasmodium falciparum 3D7	Plasmodium exported protein (PHISTb), unknown function	653
PF3D7_1201200	Plasmodium falciparum 3D7	Plasmodium exported protein (PHISTa-like), unknown function	221
PF3D7_1201500	Plasmodium falciparum 3D7	GPN-loop GTPase, putative	497
PF3D7_1201600	Plasmodium falciparum 3D7	NIMA related kinase 3	347
PF3D7_1201900	Plasmodium falciparum 3D7	conserved protein, unknown function	207
PF3D7_1202100	Plasmodium falciparum 3D7	SRAP domain-containing protein, putative	401
PF3D7_1202200	Plasmodium falciparum 3D7	mitochondrial phosphate carrier protein	324
PF3D7_1202300	Plasmodium falciparum 3D7	dynein heavy chain, putative	5718
PF3D7_1202600	Plasmodium falciparum 3D7	nuclear export mediator factor NEMF, putative	2180
PF3D7_1202700	Plasmodium falciparum 3D7	AATF domain-containing protein, putative	412
PF3D7_1202900	Plasmodium falciparum 3D7	high mobility group protein B1	97
PF3D7_1203000	Plasmodium falciparum 3D7	origin recognition complex subunit 1	1189
PF3D7_1203200	Plasmodium falciparum 3D7	signal recognition particle subunit SRP14	104
PF3D7_1203300	Plasmodium falciparum 3D7	TBCC domain-containing protein, putative	992
PF3D7_1203400	Plasmodium falciparum 3D7	major facilitator superfamily domain-containing protein, putative	1250
PF3D7_1203500	Plasmodium falciparum 3D7	threonylcarbamoyl-AMP synthase, putative	556
PF3D7_1203700	Plasmodium falciparum 3D7	nucleosome assembly protein	347
PF3D7_1203900	Plasmodium falciparum 3D7	ubiquitin-conjugating enzyme E2	147
PF3D7_1204300	Plasmodium falciparum 3D7	eukaryotic translation initiation factor 5A	161
PF3D7_1205100	Plasmodium falciparum 3D7	O-phosphoseryl-tRNA(Sec) selenium transferase, putative	578
PF3D7_1205200	Plasmodium falciparum 3D7	HAD domain ookinete protein, putative	338
PF3D7_1205300	Plasmodium falciparum 3D7	conserved Plasmodium protein, unknown function	314
PF3D7_1205500	Plasmodium falciparum 3D7	zinc finger protein, putative	1785
PF3D7_1205600	Plasmodium falciparum 3D7	tetratricopeptide repeat protein, putative	333
PF3D7_1205700	Plasmodium falciparum 3D7	targeted glyoxalase II	322
PF3D7_1205800	Plasmodium falciparum 3D7	high mobility group protein B3, putative	2284
PF3D7_1205900	Plasmodium falciparum 3D7	conserved protein, unknown function	1082
PF3D7_1206000	Plasmodium falciparum 3D7	shewanella-like protein phosphatase 2	304
PF3D7_1206200	Plasmodium falciparum 3D7	eukaryotic translation initiation factor 3 subunit C, putative	984
PF3D7_1206300	Plasmodium falciparum 3D7	conserved Plasmodium protein, unknown function	2760
PF3D7_1206600	Plasmodium falciparum 3D7	DNA-directed RNA polymerase III subunit RPC2, putative	1450
PF3D7_1206700	Plasmodium falciparum 3D7	eukaryotic translation initiation factor 5, putative	565
PF3D7_1206800	Plasmodium falciparum 3D7	conserved Plasmodium protein, unknown function	727
PF3D7_1207000	Plasmodium falciparum 3D7	conserved Plasmodium protein, unknown function	2612
PF3D7_1207100	Plasmodium falciparum 3D7	pre-rRNA-processing protein ESF1, putative	840
PF3D7_1207200	Plasmodium falciparum 3D7	zinc finger protein, putative	2723
PF3D7_1207400	Plasmodium falciparum 3D7	conserved Plasmodium protein, unknown function	395
PF3D7_1208100	Plasmodium falciparum 3D7	conserved Plasmodium protein, unknown function	4469
PF3D7_1208200	Plasmodium falciparum 3D7	cysteine repeat modular protein 3	3601
PF3D7_1208300	Plasmodium falciparum 3D7	acyl carrier protein, mitochondrial	157
PF3D7_1208400	Plasmodium falciparum 3D7	amino acid transporter, putative	1564
PF3D7_1208600	Plasmodium falciparum 3D7	mitochondrial import inner membrane translocase subunit TIM10, putative	75
PF3D7_1208900	Plasmodium falciparum 3D7	protein phosphatase PPM11, putative	1442
PF3D7_1209000	Plasmodium falciparum 3D7	mago-binding protein, putative	167
PF3D7_1209200	Plasmodium falciparum 3D7	U6 snRNA-associated Sm-like protein LSm7, putative	108
PF3D7_1209300	Plasmodium falciparum 3D7	telomere repeat-binding zinc finger protein	1461
PF3D7_1209400	Plasmodium falciparum 3D7	cytosolic iron-sulfur protein assembly protein 1, putative	792
PF3D7_1209500	Plasmodium falciparum 3D7	cGMP-specific 3',5'-cyclic phosphodiesterase alpha	954
PF3D7_1210100	Plasmodium falciparum 3D7	syntaxin, Qa-SNARE family	310
PF3D7_1210300	Plasmodium falciparum 3D7	conserved Plasmodium protein, unknown function	209
PF3D7_1210600	Plasmodium falciparum 3D7	kelch protein, putative	1065
PF3D7_1211000	Plasmodium falciparum 3D7	kinesin-X3, putative	1844
PF3D7_1211200	Plasmodium falciparum 3D7	conserved Plasmodium protein, unknown function	1831
PF3D7_1211400	Plasmodium falciparum 3D7	heat shock protein DNAJ homologue Pfj4	244
PF3D7_1211600	Plasmodium falciparum 3D7	lysine-specific histone demethylase 1, putative	2961
PF3D7_1211700	Plasmodium falciparum 3D7	DNA replication licensing factor MCM5, putative	758
PF3D7_1211800	Plasmodium falciparum 3D7	polyubiquitin	381
PF3D7_1211900	Plasmodium falciparum 3D7	non-SERCA-type Ca2+ -transporting P-ATPase	1264
PF3D7_1212000	Plasmodium falciparum 3D7	glutathione peroxidase-like thioredoxin peroxidase	205
PF3D7_1212100	Plasmodium falciparum 3D7	peripheral plastid protein 1, putative	558
PF3D7_1212400	Plasmodium falciparum 3D7	tetratricopeptide repeat protein, putative	340
PF3D7_1212500	Plasmodium falciparum 3D7	glycerol-3-phosphate 1-O-acyltransferase	583
PF3D7_1212700	Plasmodium falciparum 3D7	eukaryotic translation initiation factor 3 subunit A, putative	1377
PF3D7_1212800	Plasmodium falciparum 3D7	succinate dehydrogenase [ubiquinone] iron-sulfur subunit, mitochondrial	321
PF3D7_1212900	Plasmodium falciparum 3D7	bromodomain protein 2, putative	1088
PF3D7_1213200	Plasmodium falciparum 3D7	mediator of RNA polymerase II transcription subunit 18, putative	278
PF3D7_1213600	Plasmodium falciparum 3D7	dynein light chain 1, putative	93
PF3D7_1213700	Plasmodium falciparum 3D7	DNA-directed RNA polymerases I, II, and III subunit RPABC3, putative	145
PF3D7_1213800	Plasmodium falciparum 3D7	proline--tRNA ligase	746
PF3D7_1213900	Plasmodium falciparum 3D7	W2 domain-containing protein, putative	1137
PF3D7_1214900	Plasmodium falciparum 3D7	conserved protein, unknown function	245
PF3D7_1215000	Plasmodium falciparum 3D7	thioredoxin peroxidase 2	216
PF3D7_1215300	Plasmodium falciparum 3D7	10 kDa chaperonin	103
PF3D7_1215400	Plasmodium falciparum 3D7	conserved Plasmodium protein, unknown function	616
PF3D7_1215900	Plasmodium falciparum 3D7	serpentine receptor 10	655
PF3D7_1216200	Plasmodium falciparum 3D7	glycerol-3-phosphate dehydrogenase [NAD(+)], putative	367
PF3D7_1216300	Plasmodium falciparum 3D7	signal recognition particle subunit SRP19	152
PF3D7_1216400	Plasmodium falciparum 3D7	conserved Plasmodium membrane protein, unknown function	921
PF3D7_1216500	Plasmodium falciparum 3D7	male development gene 1	221
PF3D7_1216700	Plasmodium falciparum 3D7	perforin-like protein 2	1073
PF3D7_1216900	Plasmodium falciparum 3D7	DNA-binding chaperone, putative	939
PF3D7_1217200	Plasmodium falciparum 3D7	multiple RNA-binding domain-containing protein 1, putative	1119
PF3D7_1217400	Plasmodium falciparum 3D7	conserved protein, unknown function	854
PF3D7_1217500	Plasmodium falciparum 3D7	conserved Plasmodium protein, unknown function	214
PF3D7_1217900	Plasmodium falciparum 3D7	PPPDE peptidase domain-containing protein, putative	483
PF3D7_1218000	Plasmodium falciparum 3D7	thrombospondin-related apical membrane protein	352
PF3D7_1218200	Plasmodium falciparum 3D7	symplekin domain-containing protein, putative	2134
PF3D7_1218300	Plasmodium falciparum 3D7	AP-2 complex subunit mu	621
PF3D7_1218400	Plasmodium falciparum 3D7	triose or hexose phosphate/phosphate translocator, putative	478
PF3D7_1218500	Plasmodium falciparum 3D7	dynamin-like protein, putative	1061
PF3D7_1218600	Plasmodium falciparum 3D7	arginine--tRNA ligase	590
PF3D7_1218900	Plasmodium falciparum 3D7	WD repeat-containing protein, putative	717
PF3D7_1219000	Plasmodium falciparum 3D7	formin 2	2974
PF3D7_1219100	Plasmodium falciparum 3D7	clathrin heavy chain, putative	1997
PF3D7_1219600	Plasmodium falciparum 3D7	phospholipid-transporting ATPase 2	1555
PF3D7_1219900	Plasmodium falciparum 3D7	ribulose-phosphate 3-epimerase, putative	227
PF3D7_1220100	Plasmodium falciparum 3D7	pre-mRNA-processing factor 17, putative	618
PF3D7_1220300	Plasmodium falciparum 3D7	cell cycle associated protein, putative	2705
PF3D7_1220400	Plasmodium falciparum 3D7	debranching enzyme-associated ribonuclease, putative	519
PF3D7_1220700	Plasmodium falciparum 3D7	conserved Plasmodium protein, unknown function	885
PF3D7_1220900	Plasmodium falciparum 3D7	heterochromatin protein 1	266
PF3D7_1221000	Plasmodium falciparum 3D7	histone-lysine N-methyltransferase, H3 lysine-4 specific	2329
PF3D7_1221200	Plasmodium falciparum 3D7	conserved Plasmodium protein, unknown function	106
PF3D7_1221300	Plasmodium falciparum 3D7	EF hand domain-containing protein, putative	711
PF3D7_1222100	Plasmodium falciparum 3D7	conserved Plasmodium protein, unknown function	518
PF3D7_1222300	Plasmodium falciparum 3D7	endoplasmin, putative	821
PF3D7_1222400	Plasmodium falciparum 3D7	AP2 domain transcription factor	2558
PF3D7_1222500	Plasmodium falciparum 3D7	diphthine--ammonia ligase, putative	247
PF3D7_1222600	Plasmodium falciparum 3D7	AP2 domain transcription factor AP2-G	2432
PF3D7_1222700	Plasmodium falciparum 3D7	glideosome-associated protein 45	204
PF3D7_1223000	Plasmodium falciparum 3D7	conserved Plasmodium protein, unknown function	134
PF3D7_1223100	Plasmodium falciparum 3D7	cAMP-dependent protein kinase regulatory subunit	441
PF3D7_1223200	Plasmodium falciparum 3D7	nucleus export protein BRR6, putative	454
PF3D7_1223400	Plasmodium falciparum 3D7	phospholipid-transporting ATPase, putative	1618
PF3D7_1223500	Plasmodium falciparum 3D7	conserved Plasmodium protein, unknown function	4505
PF3D7_1223600	Plasmodium falciparum 3D7	conserved Plasmodium protein, unknown function	1560
PF3D7_1223700	Plasmodium falciparum 3D7	vacuolar iron transporter	273
PF3D7_1224000	Plasmodium falciparum 3D7	GTP cyclohydrolase 1	389
PF3D7_1224100	Plasmodium falciparum 3D7	conserved protein, unknown function	192
PF3D7_1224200	Plasmodium falciparum 3D7	BRO1 domain-containing protein, putative	819
PF3D7_1224300	Plasmodium falciparum 3D7	polyadenylate-binding protein 1, putative	875
PF3D7_1224400	Plasmodium falciparum 3D7	WD repeat-containing protein, putative	595
PF3D7_1224500	Plasmodium falciparum 3D7	histone chaperone ASF1	273
PF3D7_1224700	Plasmodium falciparum 3D7	conserved Plasmodium protein, unknown function	1461
PF3D7_1224900	Plasmodium falciparum 3D7	splicing factor 3B subunit 6, putative	106
PF3D7_1225100	Plasmodium falciparum 3D7	isoleucine--tRNA ligase, putative	1696
PF3D7_1225200	Plasmodium falciparum 3D7	DNA-binding protein, putative	1187
PF3D7_1225600	Plasmodium falciparum 3D7	conserved Plasmodium protein, unknown function	781
PF3D7_1225700	Plasmodium falciparum 3D7	VAC14 domain-containing protein, putative	1501
PF3D7_1225800	Plasmodium falciparum 3D7	ubiquitin-activating enzyme E1	1140
PF3D7_1226000	Plasmodium falciparum 3D7	conserved protein, unknown function	908
PF3D7_1226300	Plasmodium falciparum 3D7	haloacid dehalogenase-like hydrolase, putative	295
PF3D7_1226500	Plasmodium falciparum 3D7	heptatricopeptide repeat and RAP domain-containing protein, putative	1505
PF3D7_1226600	Plasmodium falciparum 3D7	proliferating cell nuclear antigen 2	264
PF3D7_1226700	Plasmodium falciparum 3D7	U3 small nucleolar RNA-interacting protein 2, putative	636
PF3D7_1226800	Plasmodium falciparum 3D7	ataxin-3, putative	381
PF3D7_1226900	Plasmodium falciparum 3D7	parasitophorous vacuolar protein 2	495
PF3D7_1227000	Plasmodium falciparum 3D7	conserved Plasmodium protein, unknown function	163
PF3D7_1227100	Plasmodium falciparum 3D7	DNA helicase 60	742
PF3D7_1227200	Plasmodium falciparum 3D7	potassium channel K1	1966
PF3D7_1227300	Plasmodium falciparum 3D7	conserved Plasmodium protein, unknown function	1162
PF3D7_1227500	Plasmodium falciparum 3D7	protein SOC2, putative	2303
PF3D7_1227600	Plasmodium falciparum 3D7	kinetochore protein SPC24, putative	1115
PF3D7_1227700	Plasmodium falciparum 3D7	protein KIC2	771
PF3D7_1227800	Plasmodium falciparum 3D7	elongator complex protein 3, putative	1092
PF3D7_1228100	Plasmodium falciparum 3D7	leucine-rich repeat protein	447
PF3D7_1228300	Plasmodium falciparum 3D7	NIMA related kinase 1	1057
PF3D7_1228400	Plasmodium falciparum 3D7	conserved Plasmodium protein, unknown function	1401
PF3D7_1228600	Plasmodium falciparum 3D7	merozoite surface protein 9	743
PF3D7_1228700	Plasmodium falciparum 3D7	conserved Plasmodium protein, unknown function	1135
PF3D7_1228800	Plasmodium falciparum 3D7	WD repeat-containing protein, putative	3209
PF3D7_1229100	Plasmodium falciparum 3D7	multidrug resistance-associated protein 2	2108
PF3D7_1229300	Plasmodium falciparum 3D7	PhIL1-interacting candidate PIC1	990
PF3D7_1229400	Plasmodium falciparum 3D7	macrophage migration inhibitory factor	116
PF3D7_1229500	Plasmodium falciparum 3D7	T-complex protein 1 subunit gamma	542
PF3D7_1230000	Plasmodium falciparum 3D7	TBC domain-containing protein, putative	2001
PF3D7_1230400	Plasmodium falciparum 3D7	ATP-dependent protease subunit ClpQ	207
PF3D7_1230500	Plasmodium falciparum 3D7	WD repeat-containing protein, putative	502
PF3D7_1230700	Plasmodium falciparum 3D7	protein transport protein SEC13	822
PF3D7_1230800	Plasmodium falciparum 3D7	pre-mRNA-splicing regulator WTAP, putative	584
PF3D7_1231100	Plasmodium falciparum 3D7	ras-related protein Rab-2	213
PF3D7_1231400	Plasmodium falciparum 3D7	membrane protein ICM1	1944
PF3D7_1231600	Plasmodium falciparum 3D7	pre-mRNA-splicing factor ATP-dependent RNA helicase PRP2, putative	1168
PF3D7_1231800	Plasmodium falciparum 3D7	asparagine-rich protein, putative	1824
PF3D7_1232100	Plasmodium falciparum 3D7	60 kDa chaperonin	718
PF3D7_1232200	Plasmodium falciparum 3D7	dihydrolipoyl dehydrogenase, mitochondrial	512
PF3D7_1232300	Plasmodium falciparum 3D7	cytochrome b5, putative	157
PF3D7_1232500	Plasmodium falciparum 3D7	CG2-related protein, putative	1071
PF3D7_1233100	Plasmodium falciparum 3D7	conserved protein, unknown function	135
PF3D7_1233200	Plasmodium falciparum 3D7	male development protein MD2, putative	3238
PF3D7_1233300	Plasmodium falciparum 3D7	pentatricopeptide repeat domain-containing protein 2, putative	1413
PF3D7_1233600	Plasmodium falciparum 3D7	asparagine and aspartate rich protein 1	5439
PF3D7_1233700	Plasmodium falciparum 3D7	homocysteine S-methyltransferase, putative	581
PF3D7_1233900	Plasmodium falciparum 3D7	sentrin-specific protease 1	1026
PF3D7_1234100	Plasmodium falciparum 3D7	bromodomain protein 5	3896
PF3D7_1234500	Plasmodium falciparum 3D7	conserved Plasmodium protein, unknown function	384
PF3D7_1234600	Plasmodium falciparum 3D7	protein TOC75, putative	1130
PF3D7_1234800	Plasmodium falciparum 3D7	splicing factor 3B subunit 3, putative	1329
PF3D7_1234900	Plasmodium falciparum 3D7	CHCH domain-containing protein, putative	151
PF3D7_1235100	Plasmodium falciparum 3D7	conserved protein, unknown function	71
PF3D7_1235200	Plasmodium falciparum 3D7	V-type K+-independent H+-translocating inorganic pyrophosphatase	1057
PF3D7_1235300	Plasmodium falciparum 3D7	CCR4-NOT transcription complex subunit 4, putative	1662
PF3D7_1235500	Plasmodium falciparum 3D7	N6-adenosine-methyltransferase, putative	646
PF3D7_1235600	Plasmodium falciparum 3D7	serine hydroxymethyltransferase	442
PF3D7_1235700	Plasmodium falciparum 3D7	ATP synthase subunit beta, mitochondrial	535
PF3D7_1235900	Plasmodium falciparum 3D7	pre-mRNA-splicing factor SYF1, putative	1031
PF3D7_1236000	Plasmodium falciparum 3D7	vesicle transport v-SNARE protein VTI1, putative	410
PF3D7_1236100	Plasmodium falciparum 3D7	clustered-asparagine-rich protein	445
PF3D7_1236200	Plasmodium falciparum 3D7	WD repeat-containing protein, putative	1438
PF3D7_1236300	Plasmodium falciparum 3D7	conserved protein, unknown function	425
PF3D7_1236400	Plasmodium falciparum 3D7	conserved Plasmodium protein, unknown function	605
PF3D7_1236800	Plasmodium falciparum 3D7	protein-S-isoprenylcysteine O-methyltransferase	509
PF3D7_1236900	Plasmodium falciparum 3D7	conserved Plasmodium protein, unknown function	372
PF3D7_1237000	Plasmodium falciparum 3D7	SUMO-activating enzyme subunit 2	686
PF3D7_1237100	Plasmodium falciparum 3D7	conserved Plasmodium protein, unknown function	2792
PF3D7_1237200	Plasmodium falciparum 3D7	conserved Plasmodium protein, unknown function	1915
PF3D7_1237400	Plasmodium falciparum 3D7	hydrolase, putative	438
PF3D7_1237500	Plasmodium falciparum 3D7	conserved Plasmodium protein, unknown function	1681
PF3D7_1237700	Plasmodium falciparum 3D7	conserved protein, unknown function	210
PF3D7_1237900	Plasmodium falciparum 3D7	conserved Plasmodium protein, unknown function	1188
PF3D7_1238000	Plasmodium falciparum 3D7	COPI associated protein, putative	148
PF3D7_1238100	Plasmodium falciparum 3D7	calcyclin binding protein, putative	228
PF3D7_1238200	Plasmodium falciparum 3D7	conserved Plasmodium protein, unknown function	349
PF3D7_1238300	Plasmodium falciparum 3D7	pre-mRNA-splicing factor CWC22, putative	967
PF3D7_1238500	Plasmodium falciparum 3D7	conserved Plasmodium protein, unknown function	1812
PF3D7_1238600	Plasmodium falciparum 3D7	sphingomyelin phosphodiesterase	393
PF3D7_1238700	Plasmodium falciparum 3D7	BTB/POZ domain-containing protein, putative	505
PF3D7_1238800	Plasmodium falciparum 3D7	acyl-CoA synthetase	792
PF3D7_1238900	Plasmodium falciparum 3D7	protein kinase 2	509
PF3D7_1239000	Plasmodium falciparum 3D7	HD superfamily phosphohydrolase protein, putative	822
PF3D7_1239200	Plasmodium falciparum 3D7	AP2 domain transcription factor, putative	2577
PF3D7_1239600	Plasmodium falciparum 3D7	hydroxyethylthiazole kinase	302
PF3D7_1239700	Plasmodium falciparum 3D7	ATP-dependent zinc metalloprotease FTSH 1	880
PF3D7_1239800	Plasmodium falciparum 3D7	conserved Plasmodium protein, unknown function	5767
PF3D7_1239900	Plasmodium falciparum 3D7	vacuolar protein sorting-associated protein 16, putative	1032
PF3D7_1240000	Plasmodium falciparum 3D7	3-hydroxyisobutyryl-CoA hydrolase, putative	541
PF3D7_1240100	Plasmodium falciparum 3D7	early transcribed membrane protein 12	105
PF3D7_1240400	Plasmodium falciparum 3D7	erythrocyte membrane protein 1, PfEMP1	2287
PF3D7_1240600	Plasmodium falciparum 3D7	erythrocyte membrane protein 1, PfEMP1	2359
PF3D7_1241100	Plasmodium falciparum 3D7	polyadenylation factor subunit 2, putative	468
PF3D7_1241200	Plasmodium falciparum 3D7	nucleoporin NUP269, putative	2309
PF3D7_1241400	Plasmodium falciparum 3D7	female development protein FD1, putative	1991
PF3D7_1241500	Plasmodium falciparum 3D7	conserved Plasmodium protein, unknown function	420
PF3D7_1241700	Plasmodium falciparum 3D7	replication factor C subunit 4, putative	336
PF3D7_1241900	Plasmodium falciparum 3D7	tetratricopeptide repeat protein, putative	676
PF3D7_1242000	Plasmodium falciparum 3D7	sulfhydryl oxidase, putative	531
PF3D7_1242300	Plasmodium falciparum 3D7	conserved Plasmodium membrane protein, unknown function	186
PF3D7_1242600	Plasmodium falciparum 3D7	protein farnesyltransferase subunit alpha	521
PF3D7_1242700	Plasmodium falciparum 3D7	40S ribosomal protein S17, putative	137
PF3D7_1242800	Plasmodium falciparum 3D7	rab specific GDP dissociation inhibitor	459
PF3D7_1243000	Plasmodium falciparum 3D7	syntaxin-16, putative	302
PF3D7_1243100	Plasmodium falciparum 3D7	zinc finger protein, putative	242
PF3D7_1243400	Plasmodium falciparum 3D7	conserved Plasmodium protein, unknown function	443
PF3D7_1243500	Plasmodium falciparum 3D7	vacuolar-sorting protein SNF7, putative	226
PF3D7_1243600	Plasmodium falciparum 3D7	translation initiation factor SUI1, putative	115
PF3D7_1243700	Plasmodium falciparum 3D7	ubiquitin-conjugating enzyme E2, putative	465
PF3D7_1243800	Plasmodium falciparum 3D7	WD repeat-containing protein 82, putative	370
PF3D7_1243900	Plasmodium falciparum 3D7	double C2-like domain-containing protein	1846
PF3D7_1244100	Plasmodium falciparum 3D7	N-alpha-acetyltransferase 15, NatA auxiliary subunit, putative	1296
PF3D7_1244200	Plasmodium falciparum 3D7	RNA polymerase II transcription factor B subunit 2, putative	945
PF3D7_1244600	Plasmodium falciparum 3D7	ADP-ribosylation factor GTPase-activating protein 1	332
PF3D7_1244700	Plasmodium falciparum 3D7	conserved protein, unknown function	222
PF3D7_1244800	Plasmodium falciparum 3D7	translation machinery-associated protein 46, putative	335
PF3D7_1244900	Plasmodium falciparum 3D7	conserved Plasmodium protein, unknown function	763
PF3D7_1245100	Plasmodium falciparum 3D7	kinesin-13, putative	1326
PF3D7_1245300	Plasmodium falciparum 3D7	NEDD8-conjugating enzyme UBC12, putative	157
PF3D7_1245500	Plasmodium falciparum 3D7	conserved Plasmodium protein, unknown function	460
PF3D7_1245800	Plasmodium falciparum 3D7	epsin-like protein, putative	431
PF3D7_1245900	Plasmodium falciparum 3D7	ankyrin-repeat protein, putative	311
PF3D7_1246200	Plasmodium falciparum 3D7	actin I	376
PF3D7_1246300	Plasmodium falciparum 3D7	protein KIC4	888
PF3D7_1246400	Plasmodium falciparum 3D7	myosin A-tail interacting protein	204
PF3D7_1246600	Plasmodium falciparum 3D7	pre-mRNA-splicing factor CWC26, putative	390
PF3D7_1246800	Plasmodium falciparum 3D7	signal recognition particle receptor subunit beta, putative	261
PF3D7_1247100	Plasmodium falciparum 3D7	conserved protein, unknown function	247
PF3D7_1247400	Plasmodium falciparum 3D7	peptidyl-prolyl cis-trans isomerase FKBP35	304
PF3D7_1247500	Plasmodium falciparum 3D7	serine/threonine protein kinase, putative	909
PF3D7_1248200	Plasmodium falciparum 3D7	pre-mRNA-splicing factor RBM22, putative	357
PF3D7_1248400	Plasmodium falciparum 3D7	conserved Plasmodium protein, unknown function	285
PF3D7_1248500	Plasmodium falciparum 3D7	bax inhibitor 1, putative	289
PF3D7_1248700	Plasmodium falciparum 3D7	conserved protein, unknown function	1989
PF3D7_1248900	Plasmodium falciparum 3D7	26S protease regulatory subunit 8, putative	435
PF3D7_1249100	Plasmodium falciparum 3D7	THUMP domain-containing protein, putative	392
PF3D7_1249300	Plasmodium falciparum 3D7	protein phosphatase PPM4, putative	1027
PF3D7_1249500	Plasmodium falciparum 3D7	protein CutA, putative	159
PF3D7_1249600	Plasmodium falciparum 3D7	leucine-rich repeat protein	848
PF3D7_1249800	Plasmodium falciparum 3D7	THO complex subunit 2, putative	2932
PF3D7_1250200	Plasmodium falciparum 3D7	CSC1-like protein, putative	1039
PF3D7_1250300	Plasmodium falciparum 3D7	vacuolar protein sorting-associated protein 26, putative	297
PF3D7_1250400	Plasmodium falciparum 3D7	conserved Plasmodium protein, unknown function	656
PF3D7_1250500	Plasmodium falciparum 3D7	AP-3 complex subunit sigma, putative	157
PF3D7_1250700	Plasmodium falciparum 3D7	transcription initiation factor IIA subunit 2, putative	177
PF3D7_1250800	Plasmodium falciparum 3D7	DNA repair protein rhp16, putative	1647
PF3D7_1251100	Plasmodium falciparum 3D7	conserved Plasmodium protein, unknown function	134
PF3D7_1251200	Plasmodium falciparum 3D7	coronin	602
PF3D7_1251300	Plasmodium falciparum 3D7	thymidylate kinase	210
PF3D7_1251500	Plasmodium falciparum 3D7	ATP-dependent RNA helicase DRS1, putative	705
PF3D7_1251600	Plasmodium falciparum 3D7	conserved Plasmodium protein, unknown function	712
PF3D7_1251800	Plasmodium falciparum 3D7	conserved Plasmodium protein, unknown function	655
PF3D7_1252100	Plasmodium falciparum 3D7	rhoptry neck protein 3	2215
PF3D7_1253400	Plasmodium falciparum 3D7	acyl-CoA synthetase	816
PF3D7_1300300	Plasmodium falciparum 3D7	erythrocyte membrane protein 1, PfEMP1	3346
PF3D7_1301400	Plasmodium falciparum 3D7	Plasmodium exported protein (hyp12), unknown function	381
PF3D7_1301600	Plasmodium falciparum 3D7	erythrocyte binding antigen-140	1210
PF3D7_1301700	Plasmodium falciparum 3D7	CX3CL1-binding protein 2	245
PF3D7_1302000	Plasmodium falciparum 3D7	EMP1-trafficking protein	312
PF3D7_1302100	Plasmodium falciparum 3D7	gamete antigen 27/25	217
PF3D7_1302500	Plasmodium falciparum 3D7	AAA domain-containing protein, putative	2743
PF3D7_1302700	Plasmodium falciparum 3D7	ATP-dependent RNA helicase DHR1, putative	1566
PF3D7_1302800	Plasmodium falciparum 3D7	40S ribosomal protein S7, putative	194
PF3D7_1303000	Plasmodium falciparum 3D7	ATP synthase-associated protein, putative	117
PF3D7_1303200	Plasmodium falciparum 3D7	SNARE protein, putative	208
PF3D7_1303300	Plasmodium falciparum 3D7	conserved Plasmodium protein, unknown function	320
PF3D7_1303400	Plasmodium falciparum 3D7	LisH domain-containing protein, putative	1022
PF3D7_1303500	Plasmodium falciparum 3D7	sodium/hydrogen exchanger	1920
PF3D7_1303700	Plasmodium falciparum 3D7	tetratricopeptide repeat protein, putative	1045
PF3D7_1303800	Plasmodium falciparum 3D7	conserved Plasmodium protein, unknown function	9271
PF3D7_1304000	Plasmodium falciparum 3D7	condensin complex subunit 2, putative	1024
PF3D7_1304100	Plasmodium falciparum 3D7	DNA ligase I	912
PF3D7_1304200	Plasmodium falciparum 3D7	CorA-like Mg2+ transporter protein, putative	468
PF3D7_1304400	Plasmodium falciparum 3D7	PUB domain-containing protein, putative	613
PF3D7_1304500	Plasmodium falciparum 3D7	small heat shock protein, putative	211
PF3D7_1304900	Plasmodium falciparum 3D7	DNA-directed RNA polymerase II subunit RPB11, putative	126
PF3D7_1305000	Plasmodium falciparum 3D7	MCL1 domain-containing protein, putative	1479
PF3D7_1305300	Plasmodium falciparum 3D7	translational activator GCN1, putative	3525
PF3D7_1305400	Plasmodium falciparum 3D7	AAR2 protein, putative	609
PF3D7_1305600	Plasmodium falciparum 3D7	site-2 protease S2P, putative	330
PF3D7_1305900	Plasmodium falciparum 3D7	conserved Plasmodium protein, unknown function	475
PF3D7_1306200	Plasmodium falciparum 3D7	conserved protein, unknown function	478
PF3D7_1306400	Plasmodium falciparum 3D7	26S protease regulatory subunit 10B, putative	393
PF3D7_1306600	Plasmodium falciparum 3D7	V-type proton ATPase subunit H, putative	455
PF3D7_1306800	Plasmodium falciparum 3D7	RED-like protein, putative	400
PF3D7_1306900	Plasmodium falciparum 3D7	U1 small nuclear ribonucleoprotein A, putative	449
PF3D7_1307000	Plasmodium falciparum 3D7	exosome complex component RRP40, putative	245
PF3D7_1307100	Plasmodium falciparum 3D7	U3 small nucleolar RNA-associated protein 6, putative	1011
PF3D7_1307500	Plasmodium falciparum 3D7	conserved Plasmodium protein, unknown function	88
PF3D7_1307700	Plasmodium falciparum 3D7	TOM1-like protein, putative	1235
PF3D7_1307800	Plasmodium falciparum 3D7	centrosomal protein CEP170, putative	561
PF3D7_1307900	Plasmodium falciparum 3D7	tripartite motif protein, putative	886
PF3D7_1308000	Plasmodium falciparum 3D7	conserved Plasmodium membrane protein, unknown function	830
PF3D7_1308100	Plasmodium falciparum 3D7	CCAAT-binding transcription factor, putative	152
PF3D7_1308200	Plasmodium falciparum 3D7	carbamoyl phosphate synthetase	2375
PF3D7_1308300	Plasmodium falciparum 3D7	40S ribosomal protein S27	82
PF3D7_1308400	Plasmodium falciparum 3D7	conserved Plasmodium protein, unknown function	6147
PF3D7_1308600	Plasmodium falciparum 3D7	conserved Plasmodium protein, unknown function	1405
PF3D7_1308900	Plasmodium falciparum 3D7	mRNA-decapping enzyme 2, putative	1173
PF3D7_1309000	Plasmodium falciparum 3D7	conserved protein, unknown function	360
PF3D7_1309100	Plasmodium falciparum 3D7	60S ribosomal protein L24, putative	162
PF3D7_1309200	Plasmodium falciparum 3D7	protein phosphatase PPM6, putative	827
PF3D7_1309300	Plasmodium falciparum 3D7	U4/U6 small nuclear ribonucleoprotein PRP3, putative	728
PF3D7_1309500	Plasmodium falciparum 3D7	H/ACA ribonucleoprotein complex subunit 1, putative	209
PF3D7_1309700	Plasmodium falciparum 3D7	vacuolar protein sorting-associated protein 18, putative	1672
PF3D7_1310000	Plasmodium falciparum 3D7	ATP synthase subunit O, mitochondrial, putative	253
PF3D7_1310400	Plasmodium falciparum 3D7	conserved Plasmodium protein, unknown function	1135
PF3D7_1310500	Plasmodium falciparum 3D7	ER membrane protein complex subunit 7, putative	205
PF3D7_1310700	Plasmodium falciparum 3D7	PhIL1-interacting candidate PIC5	143
PF3D7_1310800	Plasmodium falciparum 3D7	tetratricopeptide repeat protein, putative	1385
PF3D7_1311200	Plasmodium falciparum 3D7	transducin beta-like protein TBL1, putative	527
PF3D7_1311300	Plasmodium falciparum 3D7	ATP synthase subunit gamma, mitochondrial	311
PF3D7_1311400	Plasmodium falciparum 3D7	AP-1 complex subunit mu-1	437
PF3D7_1311500	Plasmodium falciparum 3D7	26S protease regulatory subunit 7, putative	420
PF3D7_1311800	Plasmodium falciparum 3D7	M1-family alanyl aminopeptidase	1085
PF3D7_1311900	Plasmodium falciparum 3D7	V-type proton ATPase catalytic subunit A	611
PF3D7_1312100	Plasmodium falciparum 3D7	GYF domain-containing protein, putative	1333
PF3D7_1312600	Plasmodium falciparum 3D7	2-oxoisovalerate dehydrogenase subunit alpha, mitochondrial, putative	429
PF3D7_1312700	Plasmodium falciparum 3D7	conserved Plasmodium protein, unknown function	562
PF3D7_1312800	Plasmodium falciparum 3D7	protein AAP2	2361
PF3D7_1312900	Plasmodium falciparum 3D7	eukaryotic translation initation factor 4 gamma	1255
PF3D7_1313000	Plasmodium falciparum 3D7	ubiquitin-like protein Nedd8	76
PF3D7_1313100	Plasmodium falciparum 3D7	conserved Plasmodium protein, unknown function	2918
PF3D7_1313500	Plasmodium falciparum 3D7	TMEM238 domain-containing protein, putative	1737
PF3D7_1313600	Plasmodium falciparum 3D7	Clu domain-containing protein, putative	2029
PF3D7_1313700	Plasmodium falciparum 3D7	Maf-like protein, putative	264
PF3D7_1313800	Plasmodium falciparum 3D7	conserved Plasmodium membrane protein, unknown function	3411
PF3D7_1314100	Plasmodium falciparum 3D7	conserved Plasmodium protein, unknown function	752
PF3D7_1314200	Plasmodium falciparum 3D7	telomerase reverse transcriptase	2518
PF3D7_1314500	Plasmodium falciparum 3D7	transmembrane emp24 domain-containing protein, putative	206
PF3D7_1314600	Plasmodium falciparum 3D7	lipoate-protein ligase 1	408
PF3D7_1314700	Plasmodium falciparum 3D7	pinin/SDK/MemA domain-containing protein, putative	554
PF3D7_1314900	Plasmodium falciparum 3D7	general transcription factor IIH subunit 2	401
PF3D7_1315300	Plasmodium falciparum 3D7	conserved protein, unknown function	477
PF3D7_1315400	Plasmodium falciparum 3D7	zinc finger (CCCH type) protein, putative	419
PF3D7_1315500	Plasmodium falciparum 3D7	conserved protein, unknown function	183
PF3D7_1315600	Plasmodium falciparum 3D7	CDP-diacylglycerol--inositol 3-phosphatidyltransferase	209
PF3D7_1315700	Plasmodium falciparum 3D7	tRNA (adenine(58)-N(1))-methyltransferase catalytic subunit TRM61, putative	316
PF3D7_1315900	Plasmodium falciparum 3D7	exportin-T, putative	1232
PF3D7_1316100	Plasmodium falciparum 3D7	inositol polyphosphate kinase, putative	1601
PF3D7_1316200	Plasmodium falciparum 3D7	ADP-ribosylation factor, putative	224
PF3D7_1316500	Plasmodium falciparum 3D7	pre-mRNA-processing factor 40, putative	906
PF3D7_1316600	Plasmodium falciparum 3D7	choline-phosphate cytidylyltransferase	896
PF3D7_1316700	Plasmodium falciparum 3D7	conserved protein, unknown function	623
PF3D7_1316800	Plasmodium falciparum 3D7	protein transport protein SEC20, putative	290
PF3D7_1316900	Plasmodium falciparum 3D7	conserved protein, unknown function	958
PF3D7_1317000	Plasmodium falciparum 3D7	U4/U6.U5 tri-snRNP-associated protein 2, putative	640
PF3D7_1317100	Plasmodium falciparum 3D7	DNA replication licensing factor MCM4	1005
PF3D7_1317400	Plasmodium falciparum 3D7	zinc finger protein, putative	205
PF3D7_1317600	Plasmodium falciparum 3D7	conserved Plasmodium protein, unknown function	620
PF3D7_1317800	Plasmodium falciparum 3D7	40S ribosomal protein S19	145
PF3D7_1318000	Plasmodium falciparum 3D7	conserved protein, unknown function	192
PF3D7_1318100	Plasmodium falciparum 3D7	ferredoxin	194
PF3D7_1318300	Plasmodium falciparum 3D7	conserved Plasmodium protein, unknown function	1840
PF3D7_1318400	Plasmodium falciparum 3D7	structural maintenance of chromosomes protein 2, putative	1218
PF3D7_1318700	Plasmodium falciparum 3D7	protein AAP4	749
PF3D7_1318800	Plasmodium falciparum 3D7	translocation protein SEC63, putative	651
PF3D7_1319000	Plasmodium falciparum 3D7	conserved Plasmodium protein, unknown function	960
PF3D7_1319100	Plasmodium falciparum 3D7	ubiquitin carboxyl-terminal hydrolase MINDY, putative	803
PF3D7_1319300	Plasmodium falciparum 3D7	tRNA (guanine(26)-N(2))-dimethyltransferase, putative	804
PF3D7_1319400	Plasmodium falciparum 3D7	conserved protein, unknown function	1070
PF3D7_1319600	Plasmodium falciparum 3D7	female development protein FD3, putative	1633
PF3D7_1319800	Plasmodium falciparum 3D7	conserved Plasmodium protein, unknown function	145
PF3D7_1319900	Plasmodium falciparum 3D7	conserved Plasmodium protein, unknown function	1489
PF3D7_1320000	Plasmodium falciparum 3D7	golgi protein 1	1258
PF3D7_1320200	Plasmodium falciparum 3D7	TBC domain protein, putative	627
PF3D7_1320500	Plasmodium falciparum 3D7	SNARE protein, putative	211
PF3D7_1320600	Plasmodium falciparum 3D7	ras-related protein Rab-11A	216
PF3D7_1320700	Plasmodium falciparum 3D7	conserved protein, unknown function	1442
PF3D7_1320800	Plasmodium falciparum 3D7	dihydrolipoyllysine-residue succinyltransferase component of 2-oxoglutarate dehydrogenase complex	421
PF3D7_1320900	Plasmodium falciparum 3D7	RNA-binding protein, putative	125
PF3D7_1321100	Plasmodium falciparum 3D7	protein kinase domain-containing protein, putative	3447
PF3D7_1321200	Plasmodium falciparum 3D7	zinc finger protein, putative	78
PF3D7_1321300	Plasmodium falciparum 3D7	conserved Plasmodium membrane protein, unknown function	3347
PF3D7_1321400	Plasmodium falciparum 3D7	palmitoyltransferase DHHC8, putative	313
PF3D7_1321500	Plasmodium falciparum 3D7	3',5'-cyclic nucleotide phosphodiesterase beta	1139
PF3D7_1321700	Plasmodium falciparum 3D7	splicing factor 1	864
PF3D7_1321800	Plasmodium falciparum 3D7	protein transport protein SFT2, putative	259
PF3D7_1321900	Plasmodium falciparum 3D7	conserved protein, unknown function	292
PF3D7_1322000	Plasmodium falciparum 3D7	nucleoside-diphosphatase, putative	565
PF3D7_1322200	Plasmodium falciparum 3D7	protein STU2, putative	3438
PF3D7_1322300	Plasmodium falciparum 3D7	BRCT domain-containing protein, putative	1499
PF3D7_1323100	Plasmodium falciparum 3D7	60S ribosomal protein L6, putative	190
PF3D7_1323200	Plasmodium falciparum 3D7	V-type proton ATPase subunit G, putative	123
PF3D7_1323300	Plasmodium falciparum 3D7	N-acetyltransferase, GNAT family, putative	352
PF3D7_1323400	Plasmodium falciparum 3D7	60S ribosomal protein L23	190
PF3D7_1323500	Plasmodium falciparum 3D7	plasmepsin V	590
PF3D7_1323600	Plasmodium falciparum 3D7	conserved protein, unknown function	418
PF3D7_1323700	Plasmodium falciparum 3D7	glideosome associated protein with multiple membrane spans 1	303
PF3D7_1323800	Plasmodium falciparum 3D7	vacuolar protein sorting-associated protein 52, putative	1353
PF3D7_1323900	Plasmodium falciparum 3D7	protein BCP1, putative	376
PF3D7_1324000	Plasmodium falciparum 3D7	conserved Plasmodium protein, unknown function	1459
PF3D7_1324100	Plasmodium falciparum 3D7	cyclin-like protein, putative	513
PF3D7_1324300	Plasmodium falciparum 3D7	conserved Plasmodium membrane protein, unknown function	5415
PF3D7_1324400	Plasmodium falciparum 3D7	PRELI domain-containing protein, putative	183
PF3D7_1324500	Plasmodium falciparum 3D7	DEAD box helicase, putative	1099
PF3D7_1324600	Plasmodium falciparum 3D7	conserved Plasmodium protein, unknown function	1661
PF3D7_1324700	Plasmodium falciparum 3D7	SNARE protein, putative	221
PF3D7_1324800	Plasmodium falciparum 3D7	dihydrofolate synthase/folylpolyglutamate synthase	522
PF3D7_1324900	Plasmodium falciparum 3D7	L-lactate dehydrogenase	316
PF3D7_1325000	Plasmodium falciparum 3D7	U6 snRNA-associated Sm-like protein LSm6, putative	77
PF3D7_1325100	Plasmodium falciparum 3D7	phosphoribosylpyrophosphate synthetase	437
PF3D7_1325400	Plasmodium falciparum 3D7	CRWN-like protein, putative	3519
PF3D7_1325900	Plasmodium falciparum 3D7	conserved Plasmodium protein, unknown function	2756
PF3D7_1326000	Plasmodium falciparum 3D7	respiratory chain complex 3 associated protein 2	163
PF3D7_1326100	Plasmodium falciparum 3D7	WD repeat-containing protein, putative	336
PF3D7_1326300	Plasmodium falciparum 3D7	RNA-binding protein, putative	527
PF3D7_1326400	Plasmodium falciparum 3D7	translation initiation factor eIF-2B subunit gamma, putative	473
PF3D7_1326500	Plasmodium falciparum 3D7	conserved Plasmodium protein, unknown function	2115
PF3D7_1326600	Plasmodium falciparum 3D7	conserved Plasmodium protein, unknown function	4780
PF3D7_1326700	Plasmodium falciparum 3D7	ubiquitin-activating enzyme, putative	542
PF3D7_1327300	Plasmodium falciparum 3D7	subpellicular microtubule protein 3	1795
PF3D7_1327500	Plasmodium falciparum 3D7	conserved protein, unknown function	861
PF3D7_1327600	Plasmodium falciparum 3D7	nicotinamide/nicotinic acid mononucleotide adenylyltransferase	204
PF3D7_1327700	Plasmodium falciparum 3D7	regulator of nonsense transcripts 3B, putative	271
PF3D7_1327800	Plasmodium falciparum 3D7	ribose-phosphate pyrophosphokinase, putative	560
PF3D7_1328000	Plasmodium falciparum 3D7	conserved Plasmodium protein, unknown function	2213
PF3D7_1328100	Plasmodium falciparum 3D7	proteasome subunit beta type-7, putative	270
PF3D7_1328200	Plasmodium falciparum 3D7	BRCA2 protein, putative	2668
PF3D7_1328300	Plasmodium falciparum 3D7	conserved protein, unknown function	332
PF3D7_1328500	Plasmodium falciparum 3D7	alpha/beta-hydrolase, putative	1004
PF3D7_1328900	Plasmodium falciparum 3D7	PUB domain-containing protein, putative	397
PF3D7_1329000	Plasmodium falciparum 3D7	DNA-directed RNA polymerase III subunit RPC1, putative	2356
PF3D7_1329100	Plasmodium falciparum 3D7	myosin F, putative	2160
PF3D7_1329300	Plasmodium falciparum 3D7	chromatin assembly factor 1 subunit B, putative	582
PF3D7_1329400	Plasmodium falciparum 3D7	AMP deaminase	693
PF3D7_1329500	Plasmodium falciparum 3D7	conserved protein, unknown function	1844
PF3D7_1330000	Plasmodium falciparum 3D7	PITH domain-containing protein, putative	206
PF3D7_1330400	Plasmodium falciparum 3D7	ER lumen protein retaining receptor 1, putative	284
PF3D7_1330600	Plasmodium falciparum 3D7	elongation factor Tu, putative	505
PF3D7_1330800	Plasmodium falciparum 3D7	RNA-binding protein, putative	596
PF3D7_1331300	Plasmodium falciparum 3D7	signal peptidase complex catalytic subunit SEC11	184
PF3D7_1331500	Plasmodium falciparum 3D7	ATF7-int domain-containing protein, putative	620
PF3D7_1331600	Plasmodium falciparum 3D7	3-hydroxyacyl-CoA dehydratase DEH	228
PF3D7_1331700	Plasmodium falciparum 3D7	glutamine--tRNA ligase, putative	918
PF3D7_1331800	Plasmodium falciparum 3D7	60S ribosomal protein L23, putative	139
PF3D7_1332000	Plasmodium falciparum 3D7	syntaxin, Qa-SNARE family	281
PF3D7_1332200	Plasmodium falciparum 3D7	conserved protein, unknown function	1001
PF3D7_1332300	Plasmodium falciparum 3D7	trafficking protein particle complex subunit 2, putative	163
PF3D7_1332400	Plasmodium falciparum 3D7	nucleotidyltransferase, putative	858
PF3D7_1332600	Plasmodium falciparum 3D7	DNA-(apurinic or apyrimidinic site) lyase 1	597
PF3D7_1332800	Plasmodium falciparum 3D7	eukaryotic translation initiation factor 6, putative	247
PF3D7_1332900	Plasmodium falciparum 3D7	isoleucine--tRNA ligase, putative	1272
PF3D7_1333000	Plasmodium falciparum 3D7	20 kDa chaperonin	258
PF3D7_1333200	Plasmodium falciparum 3D7	ubiquitin-activating enzyme	1838
PF3D7_1333300	Plasmodium falciparum 3D7	transmembrane emp24 domain-containing protein, putative	211
PF3D7_1333400	Plasmodium falciparum 3D7	AMMECR1 domain-containing protein, putative	260
PF3D7_1333600	Plasmodium falciparum 3D7	U3 small nucleolar RNA-associated protein 4, putative	1335
PF3D7_1333700	Plasmodium falciparum 3D7	histone H3-like centromeric protein CSE4	170
PF3D7_1333800	Plasmodium falciparum 3D7	Voldacs domain-containing protein, putative	234
PF3D7_1334000	Plasmodium falciparum 3D7	RING zinc finger protein, putative	445
PF3D7_1334100	Plasmodium falciparum 3D7	origin recognition complex subunit 4, putative	983
PF3D7_1334200	Plasmodium falciparum 3D7	chaperone binding protein, putative	524
PF3D7_1334300	Plasmodium falciparum 3D7	MSP7-like protein	459
PF3D7_1334400	Plasmodium falciparum 3D7	MSP7-like protein	309
PF3D7_1334500	Plasmodium falciparum 3D7	MSP7-like protein	593
PF3D7_1334600	Plasmodium falciparum 3D7	MSP7-like protein	298
PF3D7_1334700	Plasmodium falciparum 3D7	MSP7-like protein	202
PF3D7_1334800	Plasmodium falciparum 3D7	MSP7-like protein	281
PF3D7_1335000	Plasmodium falciparum 3D7	MSP7-like protein	380
PF3D7_1335100	Plasmodium falciparum 3D7	merozoite surface protein 7	351
PF3D7_1335300	Plasmodium falciparum 3D7	reticulocyte binding protein 2 homologue b	3254
PF3D7_1335400	Plasmodium falciparum 3D7	reticulocyte binding protein 2 homologue a	3130
PF3D7_1335600	Plasmodium falciparum 3D7	WD repeat-containing protein, putative	411
PF3D7_1335700	Plasmodium falciparum 3D7	conserved oligomeric Golgi complex subunit 3, putative	1609
PF3D7_1336200	Plasmodium falciparum 3D7	conserved Plasmodium protein, unknown function	297
PF3D7_1336400	Plasmodium falciparum 3D7	RanBPM and CLTH-like protein, putative	282
PF3D7_1336800	Plasmodium falciparum 3D7	nuclear movement protein, putative	386
PF3D7_1336900	Plasmodium falciparum 3D7	tryptophan--tRNA ligase	632
PF3D7_1337100	Plasmodium falciparum 3D7	protein kinase 6	305
PF3D7_1337200	Plasmodium falciparum 3D7	1-deoxy-D-xylulose 5-phosphate synthase	1205
PF3D7_1337400	Plasmodium falciparum 3D7	zinc finger protein, putative	584
PF3D7_1337500	Plasmodium falciparum 3D7	conserved Plasmodium protein, unknown function	3334
PF3D7_1337800	Plasmodium falciparum 3D7	calcium-dependent protein kinase 5	568
PF3D7_1337900	Plasmodium falciparum 3D7	conserved Plasmodium protein, unknown function	219
PF3D7_1338000	Plasmodium falciparum 3D7	LMBR1 domain-containing protein, putative	530
PF3D7_1338100	Plasmodium falciparum 3D7	26S proteasome regulatory subunit RPN3, putative	503
PF3D7_1338200	Plasmodium falciparum 3D7	60S ribosomal protein L6, putative	221
PF3D7_1338300	Plasmodium falciparum 3D7	elongation factor 1-gamma, putative	411
PF3D7_1338600	Plasmodium falciparum 3D7	conserved protein, unknown function	947
PF3D7_1338700	Plasmodium falciparum 3D7	conserved protein, unknown function	622
PF3D7_1339300	Plasmodium falciparum 3D7	conserved protein, unknown function	275
PF3D7_1339700	Plasmodium falciparum 3D7	conserved Plasmodium protein, unknown function	1936
PF3D7_1339900	Plasmodium falciparum 3D7	ABC transporter B family member 5, putative	925
PF3D7_1340100	Plasmodium falciparum 3D7	exosome complex component RRP42, putative	278
PF3D7_1340200	Plasmodium falciparum 3D7	conserved Plasmodium protein, unknown function	58
PF3D7_1340300	Plasmodium falciparum 3D7	nucleolar complex protein 2, putative	955
PF3D7_1340600	Plasmodium falciparum 3D7	RNA lariat debranching enzyme, putative	575
PF3D7_1340700	Plasmodium falciparum 3D7	ras-related protein Rab-11B	229
PF3D7_1340900	Plasmodium falciparum 3D7	sodium-dependent phosphate transporter	687
PF3D7_1341200	Plasmodium falciparum 3D7	60S ribosomal protein L18, putative	184
PF3D7_1341300	Plasmodium falciparum 3D7	60S ribosomal protein L18-2, putative	187
PF3D7_1341500	Plasmodium falciparum 3D7	inner membrane complex suture component, putative	508
PF3D7_1341800	Plasmodium falciparum 3D7	inner membrane complex protein 1k, putative	462
PF3D7_1341900	Plasmodium falciparum 3D7	V-type proton ATPase subunit D, putative	247
PF3D7_1342000	Plasmodium falciparum 3D7	40S ribosomal protein S6	306
PF3D7_1342100	Plasmodium falciparum 3D7	aconitate hydratase	909
PF3D7_1342400	Plasmodium falciparum 3D7	casein kinase II beta chain	385
PF3D7_1342600	Plasmodium falciparum 3D7	myosin A	818
PF3D7_1342800	Plasmodium falciparum 3D7	phosphoenolpyruvate carboxykinase	583
PF3D7_1342900	Plasmodium falciparum 3D7	AP2 domain transcription factor AP2-HS	3858
PF3D7_1343000	Plasmodium falciparum 3D7	phosphoethanolamine N-methyltransferase	266
PF3D7_1343100	Plasmodium falciparum 3D7	conserved Plasmodium protein, unknown function	315
PF3D7_1343200	Plasmodium falciparum 3D7	tRNA guanosine-2'-O-methyltransferase, putative	517
PF3D7_1343300	Plasmodium falciparum 3D7	CDT1-like protein, putative	982
PF3D7_1343400	Plasmodium falciparum 3D7	DNA repair protein RAD5, putative	1452
PF3D7_1343700	Plasmodium falciparum 3D7	kelch protein K13	726
PF3D7_1343800	Plasmodium falciparum 3D7	VPS13 domain-containing protein, putative	7594
PF3D7_1343900	Plasmodium falciparum 3D7	U4/U6 small nuclear ribonucleoprotein PRP4, putative	648
PF3D7_1344100	Plasmodium falciparum 3D7	TLD domain-containing protein, putative	805
PF3D7_1344200	Plasmodium falciparum 3D7	endoplasmic reticulum chaperone GRP170	932
PF3D7_1344300	Plasmodium falciparum 3D7	zinc finger protein, putative	1426
PF3D7_1344600	Plasmodium falciparum 3D7	lipoyl synthase	415
PF3D7_1344700	Plasmodium falciparum 3D7	conserved Plasmodium protein, unknown function	1244
PF3D7_1344800	Plasmodium falciparum 3D7	aspartate carbamoyltransferase	375
PF3D7_1344900	Plasmodium falciparum 3D7	conserved Plasmodium protein, unknown function	1488
PF3D7_1345100	Plasmodium falciparum 3D7	thioredoxin 2	157
PF3D7_1345400	Plasmodium falciparum 3D7	conserved Plasmodium protein, unknown function	1474
PF3D7_1345600	Plasmodium falciparum 3D7	inner membrane complex protein	370
PF3D7_1345700	Plasmodium falciparum 3D7	isocitrate dehydrogenase [NADP], mitochondrial	468
PF3D7_1345800	Plasmodium falciparum 3D7	conserved Plasmodium protein, unknown function	994
PF3D7_1345900	Plasmodium falciparum 3D7	kinetochore protein SPC25, putative	216
PF3D7_1346100	Plasmodium falciparum 3D7	protein transport protein SEC61 subunit alpha	472
PF3D7_1346200	Plasmodium falciparum 3D7	nuclear import protein MOG1, putative	168
PF3D7_1346300	Plasmodium falciparum 3D7	DNA/RNA-binding protein Alba 2	211
PF3D7_1346400	Plasmodium falciparum 3D7	VPS13 domain-containing protein, putative	5988
PF3D7_1346500	Plasmodium falciparum 3D7	conserved Plasmodium protein, unknown function	595
PF3D7_1346700	Plasmodium falciparum 3D7	6-cysteine protein P48/45	448
PF3D7_1347200	Plasmodium falciparum 3D7	nucleoside transporter 1	422
PF3D7_1347500	Plasmodium falciparum 3D7	DNA/RNA-binding protein Alba 4	372
PF3D7_1347700	Plasmodium falciparum 3D7	ethanolamine-phosphate cytidylyltransferase	573
PF3D7_1347900	Plasmodium falciparum 3D7	conserved Plasmodium protein, unknown function	1847
PF3D7_1348300	Plasmodium falciparum 3D7	elongation factor Tu, putative	1394
PF3D7_1348500	Plasmodium falciparum 3D7	TBC domain protein, putative	347
PF3D7_1348600	Plasmodium falciparum 3D7	conserved Plasmodium protein, unknown function	371
PF3D7_1348900	Plasmodium falciparum 3D7	conserved Plasmodium protein, unknown function	119
PF3D7_1349000	Plasmodium falciparum 3D7	conserved Plasmodium protein, unknown function	475
PF3D7_1349100	Plasmodium falciparum 3D7	nucleoside diphosphate hydrolase, putative	196
PF3D7_1349200	Plasmodium falciparum 3D7	glutamate--tRNA ligase	863
PF3D7_1349300	Plasmodium falciparum 3D7	tyrosine kinase-like protein	1807
PF3D7_1349500	Plasmodium falciparum 3D7	conserved Plasmodium protein, unknown function	3381
PF3D7_1349600	Plasmodium falciparum 3D7	spindle and kinetochore-associated protein 3, putative	307
PF3D7_1349700	Plasmodium falciparum 3D7	peptidase, putative	255
PF3D7_1349800	Plasmodium falciparum 3D7	GPN-loop GTPase, putative	439
PF3D7_1350100	Plasmodium falciparum 3D7	lysine--tRNA ligase	583
PF3D7_1350200	Plasmodium falciparum 3D7	small nuclear ribonucleoprotein E, putative	93
PF3D7_1350500	Plasmodium falciparum 3D7	conserved Plasmodium protein, unknown function	1144
PF3D7_1351000	Plasmodium falciparum 3D7	phosphatidylinositol transfer protein, putative	1860
PF3D7_1351100	Plasmodium falciparum 3D7	CXXC motif containing zinc binding protein, putative	156
PF3D7_1351200	Plasmodium falciparum 3D7	conserved Plasmodium protein, unknown function	1550
PF3D7_1351400	Plasmodium falciparum 3D7	60S ribosomal protein L17, putative	203
PF3D7_1351700	Plasmodium falciparum 3D7	inner membrane complex protein 1f, putative	1318
PF3D7_1351800	Plasmodium falciparum 3D7	conserved Plasmodium protein, unknown function	230
PF3D7_1352000	Plasmodium falciparum 3D7	GTP-binding protein, putative	2006
PF3D7_1352400	Plasmodium falciparum 3D7	nucleoporin NUP176, putative	1594
PF3D7_1352500	Plasmodium falciparum 3D7	thioredoxin-related protein, putative	208
PF3D7_1352700	Plasmodium falciparum 3D7	intron-binding protein aquarius, putative	2533
PF3D7_1352800	Plasmodium falciparum 3D7	vacuolar fusion protein MON1, putative	884
PF3D7_1353100	Plasmodium falciparum 3D7	Plasmodium exported protein, unknown function	285
PF3D7_1353200	Plasmodium falciparum 3D7	membrane associated histidine-rich protein 2	137
PF3D7_1353300	Plasmodium falciparum 3D7	conserved Plasmodium protein, unknown function	2068
PF3D7_1353400	Plasmodium falciparum 3D7	Ran-binding protein, putative	1164
PF3D7_1353600	Plasmodium falciparum 3D7	ER lumen protein retaining receptor	221
PF3D7_1353700	Plasmodium falciparum 3D7	reactive oxygen species modulator 1, putative	168
PF3D7_1353800	Plasmodium falciparum 3D7	proteasome subunit alpha type-4, putative	246
PF3D7_1353900	Plasmodium falciparum 3D7	proteasome subunit alpha type-7, putative	241
PF3D7_1354200	Plasmodium falciparum 3D7	phosphoinositide phosphatase SAC1	803
PF3D7_1354300	Plasmodium falciparum 3D7	large subunit rRNA methyltransferase, putative	1019
PF3D7_1354500	Plasmodium falciparum 3D7	adenylosuccinate synthetase	442
PF3D7_1354900	Plasmodium falciparum 3D7	conserved Plasmodium protein, unknown function	637
PF3D7_1355100	Plasmodium falciparum 3D7	DNA replication licensing factor MCM6	929
PF3D7_1355200	Plasmodium falciparum 3D7	RAP protein, putative	1017
PF3D7_1355300	Plasmodium falciparum 3D7	histone-lysine N-methyltransferase, putative	509
PF3D7_1355500	Plasmodium falciparum 3D7	serine/threonine protein phosphatase 5	658
PF3D7_1355700	Plasmodium falciparum 3D7	NLI interacting factor-like phosphatase, putative	1288
PF3D7_1355800	Plasmodium falciparum 3D7	splicing factor 3B subunit 5, putative	86
PF3D7_1355900	Plasmodium falciparum 3D7	RWD domain-containing protein, putative	405
PF3D7_1356100	Plasmodium falciparum 3D7	conserved Plasmodium protein, unknown function	964
PF3D7_1356300	Plasmodium falciparum 3D7	ubiquitin-conjugating enzyme E2, putative	202
PF3D7_1356400	Plasmodium falciparum 3D7	phosphatase 2A regulatory subunit-related protein, putative	1006
PF3D7_1356600	Plasmodium falciparum 3D7	regulator of chromosome condensation, putative	480
PF3D7_1356800	Plasmodium falciparum 3D7	serine/threonine protein kinase ARK3, putative	4044
PF3D7_1356900	Plasmodium falciparum 3D7	protein kinase 5	288
PF3D7_1357000	Plasmodium falciparum 3D7	elongation factor 1-alpha	443
PF3D7_1357100	Plasmodium falciparum 3D7	elongation factor 1-alpha	443
PF3D7_1357400	Plasmodium falciparum 3D7	conserved Plasmodium protein, unknown function	1179
PF3D7_1357500	Plasmodium falciparum 3D7	DNA helicase, putative	906
PF3D7_1357600	Plasmodium falciparum 3D7	ribosomal protein L44, putative	119
PF3D7_1357700	Plasmodium falciparum 3D7	U3 small nucleolar RNA-associated protein 21, putative	1218
PF3D7_1357800	Plasmodium falciparum 3D7	T-complex protein 1 subunit delta	529
PF3D7_1357900	Plasmodium falciparum 3D7	pyrroline-5-carboxylate reductase, putative	262
PF3D7_1358000	Plasmodium falciparum 3D7	patatin-like phospholipase, putative	2012
PF3D7_1358200	Plasmodium falciparum 3D7	conserved Plasmodium protein, unknown function	1596
PF3D7_1358400	Plasmodium falciparum 3D7	conserved Plasmodium protein, unknown function	139
PF3D7_1358500	Plasmodium falciparum 3D7	zinc finger protein, putative	613
PF3D7_1358700	Plasmodium falciparum 3D7	YOP1-like protein, putative	153
PF3D7_1358800	Plasmodium falciparum 3D7	40S ribosomal protein S15	151
PF3D7_1358900	Plasmodium falciparum 3D7	GTP-binding protein, putative	367
PF3D7_1359000	Plasmodium falciparum 3D7	conserved Plasmodium protein, unknown function	3281
PF3D7_1359100	Plasmodium falciparum 3D7	riboflavin kinase, putative	707
PF3D7_1359300	Plasmodium falciparum 3D7	exosome complex exonuclease RRP44	1073
PF3D7_1359400	Plasmodium falciparum 3D7	CUGBP Elav-like family member 1	509
PF3D7_1359600	Plasmodium falciparum 3D7	conserved Plasmodium protein, unknown function	2025
PF3D7_1359700	Plasmodium falciparum 3D7	conserved Plasmodium protein, unknown function	3698
PF3D7_1359900	Plasmodium falciparum 3D7	conserved protein, unknown function	2126
PF3D7_1360100	Plasmodium falciparum 3D7	RNA-binding protein, putative	180
PF3D7_1360200	Plasmodium falciparum 3D7	ER membrane protein complex subunit 3, putative	257
PF3D7_1360700	Plasmodium falciparum 3D7	E3 SUMO-protein ligase PIAS, putative	1130
PF3D7_1360800	Plasmodium falciparum 3D7	falcilysin	1193
PF3D7_1360900	Plasmodium falciparum 3D7	RNA-binding protein, putative	389
PF3D7_1361000	Plasmodium falciparum 3D7	protein arginine N-methyltransferase 5, putative	724
PF3D7_1361100	Plasmodium falciparum 3D7	protein transport protein Sec24A	940
PF3D7_1361200	Plasmodium falciparum 3D7	conserved Plasmodium protein, unknown function	1792
PF3D7_1361400	Plasmodium falciparum 3D7	actin-depolymerizing factor 2	143
PF3D7_1361600	Plasmodium falciparum 3D7	Fe-S assembly protein IscX, putative	137
PF3D7_1361800	Plasmodium falciparum 3D7	glideosome-associated connector	2605
PF3D7_1361900	Plasmodium falciparum 3D7	proliferating cell nuclear antigen 1	274
PF3D7_1362200	Plasmodium falciparum 3D7	RuvB-like helicase 3	483
PF3D7_1362300	Plasmodium falciparum 3D7	transmembrane and coiled-coil domain-containing protein 1, putative	189
PF3D7_1362400	Plasmodium falciparum 3D7	calpain	2048
PF3D7_1362700	Plasmodium falciparum 3D7	conserved Plasmodium protein, unknown function	2039
PF3D7_1362800	Plasmodium falciparum 3D7	conserved Plasmodium protein, unknown function	2183
PF3D7_1363000	Plasmodium falciparum 3D7	conserved Plasmodium protein, unknown function	1173
PF3D7_1363100	Plasmodium falciparum 3D7	conserved Plasmodium protein, unknown function	1024
PF3D7_1363200	Plasmodium falciparum 3D7	bifunctional polynucleotide phosphatase/kinase	462
PF3D7_1363400	Plasmodium falciparum 3D7	polyubiquitin binding protein, putative	905
PF3D7_1363500	Plasmodium falciparum 3D7	CCR4 domain-containing protein 2, putative	836
PF3D7_1364000	Plasmodium falciparum 3D7	conserved protein, unknown function	827
PF3D7_1364100	Plasmodium falciparum 3D7	6-cysteine protein P92	796
PF3D7_1364200	Plasmodium falciparum 3D7	nucleoporin NUP205, putative	1813
PF3D7_1364400	Plasmodium falciparum 3D7	conserved Plasmodium protein, unknown function	3265
PF3D7_1364500	Plasmodium falciparum 3D7	exosome complex component RRP45, putative	477
PF3D7_1364800	Plasmodium falciparum 3D7	DNA-directed RNA polymerases I, II, and III subunit RPABC1, putative	205
PF3D7_1365000	Plasmodium falciparum 3D7	conserved Plasmodium protein, unknown function	348
PF3D7_1365500	Plasmodium falciparum 3D7	aminomethyltransferase, mitochondrial, putative	406
PF3D7_1365700	Plasmodium falciparum 3D7	SNARE associated Golgi protein, putative	408
PF3D7_1365800	Plasmodium falciparum 3D7	conserved Plasmodium protein, unknown function	329
PF3D7_1365900	Plasmodium falciparum 3D7	ubiquitin-60S ribosomal protein L40	128
PF3D7_1366000	Plasmodium falciparum 3D7	conserved Plasmodium protein, unknown function	91
PF3D7_1366100	Plasmodium falciparum 3D7	DIP13 homolog, putative	127
PF3D7_1366300	Plasmodium falciparum 3D7	conserved Plasmodium protein, unknown function	4136
PF3D7_1366400	Plasmodium falciparum 3D7	rhoptry protein RHOP148	1262
PF3D7_1366500	Plasmodium falciparum 3D7	nucleoside diphosphate kinase	149
PF3D7_1366600	Plasmodium falciparum 3D7	signal recognition particle receptor subunit alpha, putative	576
PF3D7_1366800	Plasmodium falciparum 3D7	phosphatidylserine synthase	357
PF3D7_1366900	Plasmodium falciparum 3D7	conserved protein, unknown function	685
PF3D7_1367000	Plasmodium falciparum 3D7	suppressor of kinetochore protein 1, putative	162
PF3D7_1367100	Plasmodium falciparum 3D7	U1 small nuclear ribonucleoprotein 70 kDa homolog, putative	423
PF3D7_1367500	Plasmodium falciparum 3D7	NADH-cytochrome b5 reductase, putative	362
PF3D7_1367600	Plasmodium falciparum 3D7	ribosome biogenesis protein MRT4, putative	222
PF3D7_1367700	Plasmodium falciparum 3D7	alanine--tRNA ligase	1408
PF3D7_1368100	Plasmodium falciparum 3D7	26S proteasome regulatory subunit RPN11, putative	311
PF3D7_1368200	Plasmodium falciparum 3D7	ABC transporter E family member 1, putative	619
PF3D7_1368600	Plasmodium falciparum 3D7	mitochondrial import inner membrane translocase subunit TIM9, putative	92
PF3D7_1368900	Plasmodium falciparum 3D7	conserved protein, unknown function	450
PF3D7_1369000	Plasmodium falciparum 3D7	glycosylphosphatidylinositol anchor attachment 1 protein, putative	795
PF3D7_1369100	Plasmodium falciparum 3D7	conserved Plasmodium protein, unknown function	521
PF3D7_1369200	Plasmodium falciparum 3D7	conserved Plasmodium protein, unknown function	2170
PF3D7_1369400	Plasmodium falciparum 3D7	conserved Plasmodium protein, unknown function	2868
PF3D7_1369500	Plasmodium falciparum 3D7	nuclear cap-binding protein subunit 1, putative	1106
PF3D7_1369600	Plasmodium falciparum 3D7	conserved Plasmodium protein, unknown function	897
PF3D7_1369700	Plasmodium falciparum 3D7	U2 small nuclear ribonucleoprotein A', putative	175
PF3D7_1370300	Plasmodium falciparum 3D7	membrane associated histidine-rich protein 1	249
PF3D7_1371900	Plasmodium falciparum 3D7	Plasmodium exported protein, unknown function	210
PF3D7_1372300	Plasmodium falciparum 3D7	Plasmodium exported protein (PHISTa-like)	206
PF3D7_1372400	Plasmodium falciparum 3D7	acyl-CoA synthetase	863
PF3D7_1401000	Plasmodium falciparum 3D7	GBPH protein	307
PF3D7_1401100	Plasmodium falciparum 3D7	DnaJ protein, putative	492
PF3D7_1401200	Plasmodium falciparum 3D7	Plasmodium exported protein, unknown function	264
PF3D7_1401400	Plasmodium falciparum 3D7	early transcribed membrane protein 14.1	107
PF3D7_1401600	Plasmodium falciparum 3D7	Plasmodium exported protein (PHISTb), unknown function	478
PF3D7_1401800	Plasmodium falciparum 3D7	choline kinase	440
PF3D7_1402000	Plasmodium falciparum 3D7	DHH phosphoesterase, putative	498
PF3D7_1402100	Plasmodium falciparum 3D7	pseudouridine synthase, putative	879
PF3D7_1402300	Plasmodium falciparum 3D7	26S proteasome regulatory subunit RPN6	666
PF3D7_1402500	Plasmodium falciparum 3D7	ribosomal protein S27a, putative	149
PF3D7_1402700	Plasmodium falciparum 3D7	U2 snRNP-associated SURP motif-containing protein, putative	653
PF3D7_1402800	Plasmodium falciparum 3D7	conserved Plasmodium protein, unknown function	1511
PF3D7_1403100	Plasmodium falciparum 3D7	condensin complex subunit 1, putative	1955
PF3D7_1403700	Plasmodium falciparum 3D7	translocation associated membrane protein, putative	359
PF3D7_1403800	Plasmodium falciparum 3D7	nuclear formin-like protein MISFIT, putative	1542
PF3D7_1403900	Plasmodium falciparum 3D7	serine/threonine protein phosphatase CPPED1, putative	298
PF3D7_1404100	Plasmodium falciparum 3D7	cytochrome c, putative	115
PF3D7_1404300	Plasmodium falciparum 3D7	secreted ookinete adhesive protein, putative	202
PF3D7_1404700	Plasmodium falciparum 3D7	cysteine-rich small secreted protein CSS, putative	290
PF3D7_1404800	Plasmodium falciparum 3D7	conserved Plasmodium protein, unknown function	954
PF3D7_1404900	Plasmodium falciparum 3D7	conserved Plasmodium protein, unknown function	297
PF3D7_1405000	Plasmodium falciparum 3D7	conserved Plasmodium protein, unknown function	686
PF3D7_1405100	Plasmodium falciparum 3D7	GTPase-activating protein, putative	1157
PF3D7_1405300	Plasmodium falciparum 3D7	conserved Plasmodium protein, unknown function	1025
PF3D7_1405400	Plasmodium falciparum 3D7	DNA mismatch repair protein, putative	1515
PF3D7_1405600	Plasmodium falciparum 3D7	ribonucleoside-diphosphate reductase small chain, putative	349
PF3D7_1405700	Plasmodium falciparum 3D7	RING zinc finger protein, putative	719
PF3D7_1405800	Plasmodium falciparum 3D7	ribosome biogenesis protein BOP1, putative	966
PF3D7_1405900	Plasmodium falciparum 3D7	RNA-binding protein, putative	1109
PF3D7_1406100	Plasmodium falciparum 3D7	tubby domain-containing protein, putative	1361
PF3D7_1406200	Plasmodium falciparum 3D7	transcription elongation factor SPT6, putative	2820
PF3D7_1406300	Plasmodium falciparum 3D7	glycerophosphodiester phosphodiesterase	475
PF3D7_1406600	Plasmodium falciparum 3D7	ATP-dependent Clp protease regulatory subunit ClpC	1341
PF3D7_1406700	Plasmodium falciparum 3D7	vacuolar protein sorting-associated protein 29	194
PF3D7_1406800	Plasmodium falciparum 3D7	glideosome associated protein with multiple membrane spans 3	284
PF3D7_1407100	Plasmodium falciparum 3D7	rRNA 2'-O-methyltransferase fibrillarin, putative	318
PF3D7_1407200	Plasmodium falciparum 3D7	conserved Plasmodium protein, unknown function	289
PF3D7_1407300	Plasmodium falciparum 3D7	pre-mRNA-splicing factor 38B, putative	690
PF3D7_1407500	Plasmodium falciparum 3D7	multifunctional methyltransferase subunit TRM112, putative	125
PF3D7_1407600	Plasmodium falciparum 3D7	conserved Plasmodium protein, unknown function	2033
PF3D7_1407800	Plasmodium falciparum 3D7	plasmepsin IV	449
PF3D7_1407900	Plasmodium falciparum 3D7	plasmepsin I	452
PF3D7_1408000	Plasmodium falciparum 3D7	plasmepsin II	453
PF3D7_1408100	Plasmodium falciparum 3D7	plasmepsin III	451
PF3D7_1408200	Plasmodium falciparum 3D7	AP2 domain transcription factor AP2-G2	1702
PF3D7_1408400	Plasmodium falciparum 3D7	FANCJ-like helicase, putative	1160
PF3D7_1408500	Plasmodium falciparum 3D7	conserved Plasmodium protein, unknown function	195
PF3D7_1408600	Plasmodium falciparum 3D7	40S ribosomal protein S8e, putative	218
PF3D7_1408700	Plasmodium falciparum 3D7	conserved protein, unknown function	7182
PF3D7_1409300	Plasmodium falciparum 3D7	DNA damage-inducible protein 1	382
PF3D7_1409400	Plasmodium falciparum 3D7	conserved protein, unknown function	262
PF3D7_1409600	Plasmodium falciparum 3D7	histidine phosphatase, putative	768
PF3D7_1409800	Plasmodium falciparum 3D7	CUGBP Elav-like family member 2, putative	514
PF3D7_1409900	Plasmodium falciparum 3D7	cytidine diphosphate-diacylglycerol synthase	667
PF3D7_1410000	Plasmodium falciparum 3D7	ER membrane protein complex subunit 2, putative	292
PF3D7_1410200	Plasmodium falciparum 3D7	CTP synthase	858
PF3D7_1410300	Plasmodium falciparum 3D7	WD repeat-containing protein, putative	4405
PF3D7_1410400	Plasmodium falciparum 3D7	rhoptry-associated protein 1	782
PF3D7_1410600	Plasmodium falciparum 3D7	eukaryotic translation initiation factor 2 subunit gamma, putative	465
PF3D7_1410700	Plasmodium falciparum 3D7	conserved protein, unknown function	334
PF3D7_1410900	Plasmodium falciparum 3D7	ribosome maturation protein SBDS, putative	638
PF3D7_1411200	Plasmodium falciparum 3D7	rhomboid protease ROM8	738
PF3D7_1411300	Plasmodium falciparum 3D7	DnaJ protein, putative	568
PF3D7_1412000	Plasmodium falciparum 3D7	p1/s1 nuclease, putative	320
PF3D7_1412100	Plasmodium falciparum 3D7	mini-chromosome maintenance complex-binding protein	956
PF3D7_1412300	Plasmodium falciparum 3D7	nuclear transport factor 2, putative	125
PF3D7_1412400	Plasmodium falciparum 3D7	conserved Plasmodium protein, unknown function	3218
PF3D7_1412500	Plasmodium falciparum 3D7	actin II	376
PF3D7_1412600	Plasmodium falciparum 3D7	deoxyhypusine synthase	496
PF3D7_1412800	Plasmodium falciparum 3D7	glycylpeptide N-tetradecanoyltransferase	410
PF3D7_1412900	Plasmodium falciparum 3D7	ubiquitin-conjugating enzyme E2, putative	299
PF3D7_1413500	Plasmodium falciparum 3D7	iron-sulfur cluster assembly protein SufC	347
PF3D7_1413700	Plasmodium falciparum 3D7	DET1 domain-containing protein, putative	1213
PF3D7_1413800	Plasmodium falciparum 3D7	diphthamide biosynthesis protein 1, putative	487
PF3D7_1413900	Plasmodium falciparum 3D7	DnaJ protein, putative	381
PF3D7_1414000	Plasmodium falciparum 3D7	26S proteasome regulatory subunit RPN13, putative	253
PF3D7_1414300	Plasmodium falciparum 3D7	60S ribosomal protein L10, putative	219
PF3D7_1414400	Plasmodium falciparum 3D7	serine/threonine protein phosphatase PP1	304
PF3D7_1414500	Plasmodium falciparum 3D7	atypical protein kinase, ABC-1 family, putative	2758
PF3D7_1414800	Plasmodium falciparum 3D7	small nuclear ribonucleoprotein-associated protein B, putative	201
PF3D7_1415000	Plasmodium falciparum 3D7	uracil-DNA glycosylase	322
PF3D7_1415200	Plasmodium falciparum 3D7	DNA-directed RNA polymerases I and III subunit RPAC2, putative	96
PF3D7_1415300	Plasmodium falciparum 3D7	RNA-binding protein Nova-1, putative	337
PF3D7_1415400	Plasmodium falciparum 3D7	Btz domain-containing protein, putative	1474
PF3D7_1416100	Plasmodium falciparum 3D7	protein SEY1, putative	937
PF3D7_1416200	Plasmodium falciparum 3D7	metacaspase-3	2280
PF3D7_1416500	Plasmodium falciparum 3D7	NADP-specific glutamate dehydrogenase	470
PF3D7_1416600	Plasmodium falciparum 3D7	conserved Plasmodium protein, unknown function	3026
PF3D7_1416900	Plasmodium falciparum 3D7	prefoldin subunit 2, putative	147
PF3D7_1417200	Plasmodium falciparum 3D7	CCR4-NOT transcription complex subunit NOT1, putative	4466
PF3D7_1417300	Plasmodium falciparum 3D7	cysteine protease ATG4, putative	1124
PF3D7_1417500	Plasmodium falciparum 3D7	H/ACA ribonucleoprotein complex subunit 4, putative	466
PF3D7_1417600	Plasmodium falciparum 3D7	ookinete surface and oocyst capsule protein OSCP, putative	4662
PF3D7_1417700	Plasmodium falciparum 3D7	conserved protein, unknown function	231
PF3D7_1417800	Plasmodium falciparum 3D7	DNA replication licensing factor MCM2	971
PF3D7_1418000	Plasmodium falciparum 3D7	ubiquitin fusion degradation protein 1, putative	282
PF3D7_1418100	Plasmodium falciparum 3D7	liver specific protein 1, putative	3597
PF3D7_1418200	Plasmodium falciparum 3D7	conserved Plasmodium protein, unknown function	166
PF3D7_1418900	Plasmodium falciparum 3D7	ATP-dependent RNA helicase DBP4, putative	876
PF3D7_1419000	Plasmodium falciparum 3D7	conserved Plasmodium protein, unknown function	1166
PF3D7_1419200	Plasmodium falciparum 3D7	thioredoxin-like protein, putative	671
PF3D7_1419300	Plasmodium falciparum 3D7	glutathione S-transferase	211
PF3D7_1419400	Plasmodium falciparum 3D7	conserved Plasmodium membrane protein, unknown function	2201
PF3D7_1419600	Plasmodium falciparum 3D7	conserved Plasmodium protein, unknown function	459
PF3D7_1419700	Plasmodium falciparum 3D7	eukaryotic translation initiation factor 3 subunit H, putative	509
PF3D7_1419800	Plasmodium falciparum 3D7	glutathione reductase	500
PF3D7_1419900	Plasmodium falciparum 3D7	YTH domain-containing protein 1, putative	572
PF3D7_1420000	Plasmodium falciparum 3D7	splicing factor 3B subunit 4, putative	484
PF3D7_1420100	Plasmodium falciparum 3D7	conserved Plasmodium protein, unknown function	1449
PF3D7_1420200	Plasmodium falciparum 3D7	myosin-specific chaperone UNC, putative	1245
PF3D7_1420300	Plasmodium falciparum 3D7	DNL-type zinc finger protein	302
PF3D7_1420400	Plasmodium falciparum 3D7	glycine--tRNA ligase	889
PF3D7_1420600	Plasmodium falciparum 3D7	pantothenate kinase 1	519
PF3D7_1420700	Plasmodium falciparum 3D7	surface protein P113	969
PF3D7_1421000	Plasmodium falciparum 3D7	DIX domain-containing protein, putative	177
PF3D7_1421100	Plasmodium falciparum 3D7	conserved Plasmodium protein, unknown function	1253
PF3D7_1421200	Plasmodium falciparum 3D7	40S ribosomal protein S25	105
PF3D7_1421400	Plasmodium falciparum 3D7	DNA-directed RNA polymerase III subunit RPC6, putative	288
PF3D7_1421500	Plasmodium falciparum 3D7	mitochondrial import inner membrane translocase subunit TIM8, putative	113
PF3D7_1421900	Plasmodium falciparum 3D7	copper transporter, putative	160
PF3D7_1422200	Plasmodium falciparum 3D7	conserved Plasmodium protein, unknown function	311
PF3D7_1422300	Plasmodium falciparum 3D7	DnaJ protein, putative	354
PF3D7_1422400	Plasmodium falciparum 3D7	nucleolar RNA-associated protein, putative	1630
PF3D7_1422500	Plasmodium falciparum 3D7	ERAD-associated E3 ubiquitin-protein ligase HRD1	510
PF3D7_1422700	Plasmodium falciparum 3D7	conserved protein, unknown function	1190
PF3D7_1422800	Plasmodium falciparum 3D7	actin-related protein ARP4	522
PF3D7_1423000	Plasmodium falciparum 3D7	nucleolar GTP-binding protein 2, putative	487
PF3D7_1423200	Plasmodium falciparum 3D7	peptidyl-prolyl cis-trans isomerase	446
PF3D7_1423300	Plasmodium falciparum 3D7	serine/threonine protein phosphatase 7	959
PF3D7_1423400	Plasmodium falciparum 3D7	conserved Plasmodium membrane protein, unknown function	1465
PF3D7_1423700	Plasmodium falciparum 3D7	conserved Plasmodium protein, unknown function	1558
PF3D7_1423800	Plasmodium falciparum 3D7	vacuolar protein sorting-associated protein 3, putative	1468
PF3D7_1424100	Plasmodium falciparum 3D7	60S ribosomal protein L5, putative	294
PF3D7_1424400	Plasmodium falciparum 3D7	60S ribosomal protein L7-3, putative	283
PF3D7_1425200	Plasmodium falciparum 3D7	enoyl-CoA hydratase, putative	406
PF3D7_1425300	Plasmodium falciparum 3D7	conserved Plasmodium protein, unknown function	307
PF3D7_1425400	Plasmodium falciparum 3D7	DEAD/DEAH box helicase, putative	1236
PF3D7_1425600	Plasmodium falciparum 3D7	zinc finger protein, putative	1781
PF3D7_1425700	Plasmodium falciparum 3D7	vacuolar ER assembly factor VMA12, putative	359
PF3D7_1425800	Plasmodium falciparum 3D7	conserved Plasmodium protein, unknown function	966
PF3D7_1425900	Plasmodium falciparum 3D7	protein HGH1, putative	368
PF3D7_1426000	Plasmodium falciparum 3D7	60S ribosomal protein L21	161
PF3D7_1426100	Plasmodium falciparum 3D7	transcription factor BTF3, putative	171
PF3D7_1426200	Plasmodium falciparum 3D7	protein arginine N-methyltransferase 1	401
PF3D7_1426600	Plasmodium falciparum 3D7	conserved Plasmodium protein, unknown function	1431
PF3D7_1426700	Plasmodium falciparum 3D7	phosphoenolpyruvate carboxylase	1148
PF3D7_1426800	Plasmodium falciparum 3D7	conserved Plasmodium protein, unknown function	2082
PF3D7_1427000	Plasmodium falciparum 3D7	conserved Plasmodium protein, unknown function	1169
PF3D7_1427300	Plasmodium falciparum 3D7	conserved Plasmodium protein, unknown function	1477
PF3D7_1427400	Plasmodium falciparum 3D7	conserved Plasmodium membrane protein, unknown function	526
PF3D7_1427500	Plasmodium falciparum 3D7	DNA mismatch repair protein MSH2, putative	811
PF3D7_1427600	Plasmodium falciparum 3D7	CorA-like Mg2+ transporter protein, putative	478
PF3D7_1427900	Plasmodium falciparum 3D7	leucine-rich repeat protein	281
PF3D7_1428000	Plasmodium falciparum 3D7	conserved Plasmodium membrane protein, unknown function	414
PF3D7_1428200	Plasmodium falciparum 3D7	major facilitator superfamily domain-containing protein, putative	809
PF3D7_1428300	Plasmodium falciparum 3D7	proliferation-associated protein 2g4, putative	377
PF3D7_1428500	Plasmodium falciparum 3D7	protein kinase, putative	2353
PF3D7_1428700	Plasmodium falciparum 3D7	heme/steroid binding domain containing protein, putative	433
PF3D7_1428800	Plasmodium falciparum 3D7	transcription initiation TFIID-like, putative	367
PF3D7_1428900	Plasmodium falciparum 3D7	conserved Plasmodium protein, unknown function	1445
PF3D7_1429000	Plasmodium falciparum 3D7	protein archease, putative	237
PF3D7_1429200	Plasmodium falciparum 3D7	AP2 domain transcription factor AP2-O3, putative	1186
PF3D7_1429400	Plasmodium falciparum 3D7	rRNA (adenosine-2'-O-)-methyltransferase, putative	2779
PF3D7_1429600	Plasmodium falciparum 3D7	conserved Plasmodium protein, unknown function	219
PF3D7_1429800	Plasmodium falciparum 3D7	coatomer subunit beta, putative	1370
PF3D7_1429900	Plasmodium falciparum 3D7	ADP-dependent DNA helicase RecQ	1440
PF3D7_1430100	Plasmodium falciparum 3D7	serine/threonine protein phosphatase 2A activator	319
PF3D7_1430200	Plasmodium falciparum 3D7	plasmepsin IX	627
PF3D7_1430300	Plasmodium falciparum 3D7	acid phosphatase, putative	2657
PF3D7_1430700	Plasmodium falciparum 3D7	NADP-specific glutamate dehydrogenase	510
PF3D7_1430800	Plasmodium falciparum 3D7	PhIL1 interacting protein PIP3	265
PF3D7_1431100	Plasmodium falciparum 3D7	PhIL1 interacting protein PIP2	347
PF3D7_1431300	Plasmodium falciparum 3D7	large subunit GTPase 1, putative	833
PF3D7_1431500	Plasmodium falciparum 3D7	mitogen-activated protein kinase 1	914
PF3D7_1431600	Plasmodium falciparum 3D7	succinate--CoA ligase [ADP-forming] subunit beta	462
PF3D7_1431700	Plasmodium falciparum 3D7	60S ribosomal protein L14, putative	165
PF3D7_1432100	Plasmodium falciparum 3D7	voltage-dependent anion-selective channel protein, putative	289
PF3D7_1432300	Plasmodium falciparum 3D7	importin, putative	1639
PF3D7_1432700	Plasmodium falciparum 3D7	protein-L-isoaspartate(D-aspartate) O-methyltransferase, putative	224
PF3D7_1432800	Plasmodium falciparum 3D7	HP12 protein homolog, putative	733
PF3D7_1432900	Plasmodium falciparum 3D7	SF-assemblin, putative	269
PF3D7_1433100	Plasmodium falciparum 3D7	HID1 domain-containing protein, putative	1123
PF3D7_1433300	Plasmodium falciparum 3D7	histone-binding protein RBBP7, putative	428
PF3D7_1433400	Plasmodium falciparum 3D7	PHD finger protein PHD2, putative	5757
PF3D7_1433500	Plasmodium falciparum 3D7	DNA topoisomerase 2	1472
PF3D7_1433700	Plasmodium falciparum 3D7	conserved Plasmodium protein, unknown function	2072
PF3D7_1433900	Plasmodium falciparum 3D7	protein kinase, putative	1518
PF3D7_1434100	Plasmodium falciparum 3D7	queuine tRNA-ribosyltransferase, putative	407
PF3D7_1434200	Plasmodium falciparum 3D7	calmodulin	149
PF3D7_1434300	Plasmodium falciparum 3D7	Hsp70/Hsp90 organizing protein	564
PF3D7_1434500	Plasmodium falciparum 3D7	dynein-related AAA-type ATPase, putative	8105
PF3D7_1434600	Plasmodium falciparum 3D7	methionine aminopeptidase 2	628
PF3D7_1434700	Plasmodium falciparum 3D7	mitochondrial import inner membrane translocase subunit TIM17, putative	162
PF3D7_1434800	Plasmodium falciparum 3D7	mitochondrial acidic protein MAM33, putative	252
PF3D7_1435100	Plasmodium falciparum 3D7	ribonuclease H2 subunit B, putative	359
PF3D7_1435300	Plasmodium falciparum 3D7	glutamate synthase [NADH], putative	3106
PF3D7_1435400	Plasmodium falciparum 3D7	ER membrane protein complex subunit 4, putative	190
PF3D7_1435500	Plasmodium falciparum 3D7	clathrin light chain, putative	254
PF3D7_1435600	Plasmodium falciparum 3D7	conserved Plasmodium protein, unknown function	1788
PF3D7_1435700	Plasmodium falciparum 3D7	ataxin-2 like protein, putative	908
PF3D7_1435800	Plasmodium falciparum 3D7	GTPase Era, putative	504
PF3D7_1436000	Plasmodium falciparum 3D7	glucose-6-phosphate isomerase	579
PF3D7_1436200	Plasmodium falciparum 3D7	basal complex protein BCP1	2269
PF3D7_1436300	Plasmodium falciparum 3D7	translocon component PTEX150	993
PF3D7_1436600	Plasmodium falciparum 3D7	cGMP-dependent protein kinase	853
PF3D7_1436800	Plasmodium falciparum 3D7	ATP-dependent Clp protease proteolytic subunit	244
PF3D7_1436900	Plasmodium falciparum 3D7	histidine triad protein, putative	200
PF3D7_1437000	Plasmodium falciparum 3D7	N-acetyltransferase, GNAT family	544
PF3D7_1437200	Plasmodium falciparum 3D7	ribonucleoside-diphosphate reductase large subunit, putative	847
PF3D7_1437300	Plasmodium falciparum 3D7	conserved Plasmodium protein, unknown function	212
PF3D7_1437400	Plasmodium falciparum 3D7	pantothenate kinase 2	766
PF3D7_1437500	Plasmodium falciparum 3D7	YrhK domain-containing protein, putative	271
PF3D7_1437700	Plasmodium falciparum 3D7	succinyl-CoA ligase, putative	973
PF3D7_1437800	Plasmodium falciparum 3D7	trafficking protein particle complex subunit 5, putative	184
PF3D7_1437900	Plasmodium falciparum 3D7	HSP40, subfamily A	424
PF3D7_1438000	Plasmodium falciparum 3D7	eukaryotic translation initiation factor eIF2A, putative	661
PF3D7_1438100	Plasmodium falciparum 3D7	translocation protein SEC62, putative	377
PF3D7_1438400	Plasmodium falciparum 3D7	metacaspase-2	2020
PF3D7_1438500	Plasmodium falciparum 3D7	cleavage and polyadenylation specificity factor subunit 3, putative	876
PF3D7_1438600	Plasmodium falciparum 3D7	Golgi to ER traffic protein 4	277
PF3D7_1438700	Plasmodium falciparum 3D7	DNA primase small subunit	452
PF3D7_1438900	Plasmodium falciparum 3D7	thioredoxin peroxidase 1	195
PF3D7_1439000	Plasmodium falciparum 3D7	copper transporter	235
PF3D7_1439100	Plasmodium falciparum 3D7	DEAD/DEAH box helicase, putative	2472
PF3D7_1439400	Plasmodium falciparum 3D7	cytochrome b-c1 complex subunit Rieske, putative	355
PF3D7_1439500	Plasmodium falciparum 3D7	oocyst rupture protein 2, putative	1074
PF3D7_1439600	Plasmodium falciparum 3D7	cytochrome c oxidase subunit NDUFA4, putative	180
PF3D7_1439700	Plasmodium falciparum 3D7	leucine carboxyl methyltransferase, putative	327
PF3D7_1439800	Plasmodium falciparum 3D7	vesicle-associated membrane protein, putative	241
PF3D7_1439900	Plasmodium falciparum 3D7	triosephosphate isomerase	248
PF3D7_1440000	Plasmodium falciparum 3D7	conserved Plasmodium protein, unknown function	2204
PF3D7_1440100	Plasmodium falciparum 3D7	cohesin complex subunit, putative	1014
PF3D7_1440200	Plasmodium falciparum 3D7	stromal-processing peptidase, putative	1560
PF3D7_1440400	Plasmodium falciparum 3D7	zinc finger protein, putative	1280
PF3D7_1440500	Plasmodium falciparum 3D7	allantoicase, putative	553
PF3D7_1440700	Plasmodium falciparum 3D7	AP-3 complex subunit mu, putative	733
PF3D7_1440800	Plasmodium falciparum 3D7	major facilitator superfamily domain-containing protein, putative	582
PF3D7_1441100	Plasmodium falciparum 3D7	conserved Plasmodium protein, unknown function	227
PF3D7_1441200	Plasmodium falciparum 3D7	60S ribosomal protein L1, putative	217
PF3D7_1441300	Plasmodium falciparum 3D7	serine/threonine protein kinase, putative	2247
PF3D7_1441400	Plasmodium falciparum 3D7	FACT complex subunit SSRP1, putative	506
PF3D7_1441500	Plasmodium falciparum 3D7	conserved Plasmodium protein, unknown function	485
PF3D7_1441600	Plasmodium falciparum 3D7	acid cluster protein 33 homologue, putative	569
PF3D7_1442100	Plasmodium falciparum 3D7	replication factor A protein 3, putative	109
PF3D7_1442300	Plasmodium falciparum 3D7	tRNA import protein tRIP	402
PF3D7_1442400	Plasmodium falciparum 3D7	protein KIC9	2113
PF3D7_1442500	Plasmodium falciparum 3D7	geranylgeranyl transferase type-2 subunit alpha, putative	724
PF3D7_1442600	Plasmodium falciparum 3D7	TRAP-like protein	3543
PF3D7_1442700	Plasmodium falciparum 3D7	conserved Plasmodium protein, unknown function	2511
PF3D7_1442900	Plasmodium falciparum 3D7	Sec7 domain-containing protein ARFGEF, putative	3384
PF3D7_1443000	Plasmodium falciparum 3D7	serine/threonine protein kinase	1268
PF3D7_1443100	Plasmodium falciparum 3D7	apicomplexan kinetochore protein 9, putative	574
PF3D7_1443500	Plasmodium falciparum 3D7	poly(A)-specific ribonuclease PARN, putative	862
PF3D7_1443600	Plasmodium falciparum 3D7	gamma-tubulin complex component, putative	1898
PF3D7_1443700	Plasmodium falciparum 3D7	dephospho-CoA kinase	274
PF3D7_1443800	Plasmodium falciparum 3D7	pre-mRNA-splicing factor CWC24, putative	408
PF3D7_1443900	Plasmodium falciparum 3D7	heat shock protein 90, putative	927
PF3D7_1444300	Plasmodium falciparum 3D7	1-acyl-sn-glycerol-3-phosphate acyltransferase, putative	292
PF3D7_1444800	Plasmodium falciparum 3D7	fructose-bisphosphate aldolase	369
PF3D7_1445100	Plasmodium falciparum 3D7	histidine--tRNA ligase, putative	1132
PF3D7_1445200	Plasmodium falciparum 3D7	ATP-dependent RNA helicase MAK5, putative	796
PF3D7_1445400	Plasmodium falciparum 3D7	protein serine/threonine kinase-1	881
PF3D7_1445600	Plasmodium falciparum 3D7	RNA-binding protein, putative	596
PF3D7_1445700	Plasmodium falciparum 3D7	conserved Plasmodium protein, unknown function	351
PF3D7_1445800	Plasmodium falciparum 3D7	conserved Plasmodium membrane protein, unknown function	1207
PF3D7_1445900	Plasmodium falciparum 3D7	ATP-dependent RNA helicase DDX17	527
PF3D7_1446200	Plasmodium falciparum 3D7	M17 leucyl aminopeptidase	605
PF3D7_1446300	Plasmodium falciparum 3D7	conserved Plasmodium membrane protein, unknown function	1191
PF3D7_1446400	Plasmodium falciparum 3D7	pyruvate dehydrogenase E1 component subunit beta	415
PF3D7_1446500	Plasmodium falciparum 3D7	nucleoporin NUP313, putative	3001
PF3D7_1446600	Plasmodium falciparum 3D7	centrin-2	168
PF3D7_1446700	Plasmodium falciparum 3D7	apicomplexan kinetochore protein 4, putative	357
PF3D7_1447000	Plasmodium falciparum 3D7	40S ribosomal protein S5	272
PF3D7_1447200	Plasmodium falciparum 3D7	conserved protein, unknown function	529
PF3D7_1447700	Plasmodium falciparum 3D7	conserved protein, unknown function	342
PF3D7_1447800	Plasmodium falciparum 3D7	calponin homology domain-containing protein, putative	1986
PF3D7_1447900	Plasmodium falciparum 3D7	multidrug resistance protein 2	1024
PF3D7_1448000	Plasmodium falciparum 3D7	U3 small nucleolar RNA-associated protein 12, putative	1275
PF3D7_1448300	Plasmodium falciparum 3D7	conserved protein, unknown function	1641
PF3D7_1448400	Plasmodium falciparum 3D7	ubiquitin-protein ligase, putative	851
PF3D7_1448500	Plasmodium falciparum 3D7	conserved Plasmodium protein, unknown function	3704
PF3D7_1448600	Plasmodium falciparum 3D7	SNARE protein, putative	253
PF3D7_1448700	Plasmodium falciparum 3D7	HSP20-like chaperone, putative	333
PF3D7_1449100	Plasmodium falciparum 3D7	CLASP domain-containing protein, putative	1029
PF3D7_1449200	Plasmodium falciparum 3D7	conserved Plasmodium protein, unknown function	85
PF3D7_1449300	Plasmodium falciparum 3D7	transcription factor IIIb subunit, putative	684
PF3D7_1449400	Plasmodium falciparum 3D7	crossover junction endonuclease MUS81, putative	1271
PF3D7_1449500	Plasmodium falciparum 3D7	AP2 domain transcription factor AP2-O5, putative	715
PF3D7_1449600	Plasmodium falciparum 3D7	conserved protein, unknown function	504
PF3D7_1449700	Plasmodium falciparum 3D7	exosome complex exonuclease RRP6	1136
PF3D7_1449800	Plasmodium falciparum 3D7	conserved protein, unknown function	177
PF3D7_1450000	Plasmodium falciparum 3D7	serine/threonine protein kinase, putative	376
PF3D7_1450100	Plasmodium falciparum 3D7	signal recognition particle subunit SRP54	500
PF3D7_1450400	Plasmodium falciparum 3D7	E3 ubiquitin-protein ligase ZNF598, putative	1844
PF3D7_1450500	Plasmodium falciparum 3D7	conserved Plasmodium protein, unknown function	1653
PF3D7_1451000	Plasmodium falciparum 3D7	conserved Plasmodium protein, unknown function	804
PF3D7_1451100	Plasmodium falciparum 3D7	elongation factor 2	832
PF3D7_1451200	Plasmodium falciparum 3D7	conserved Plasmodium protein, unknown function	1504
PF3D7_1451300	Plasmodium falciparum 3D7	E3 SUMO-protein ligase NSE2, putative	229
PF3D7_1451500	Plasmodium falciparum 3D7	pre-mRNA-splicing factor CWF18, putative	147
PF3D7_1451700	Plasmodium falciparum 3D7	calcineurin subunit B	177
PF3D7_1451800	Plasmodium falciparum 3D7	sortilin	895
PF3D7_1451900	Plasmodium falciparum 3D7	ribosome biogenesis protein TSR1, putative	1029
PF3D7_1452000	Plasmodium falciparum 3D7	rhoptry neck protein 2	2189
PF3D7_1452200	Plasmodium falciparum 3D7	aminomethyltransferase, putative	524
PF3D7_1452500	Plasmodium falciparum 3D7	syntaxin-6, putative	211
PF3D7_1452600	Plasmodium falciparum 3D7	conserved Plasmodium protein, unknown function	3347
PF3D7_1452700	Plasmodium falciparum 3D7	U1 snRNP-associated protein, putative	336
PF3D7_1453000	Plasmodium falciparum 3D7	conserved Plasmodium protein, unknown function	931
PF3D7_1453200	Plasmodium falciparum 3D7	conserved Plasmodium protein, unknown function	1495
PF3D7_1453400	Plasmodium falciparum 3D7	gamma-tubulin complex component, putative	1923
PF3D7_1453500	Plasmodium falciparum 3D7	NAD(P) transhydrogenase, putative	1176
PF3D7_1453600	Plasmodium falciparum 3D7	RAP protein, putative	1725
PF3D7_1453700	Plasmodium falciparum 3D7	HSP90 co-chaperone p23	275
PF3D7_1453800	Plasmodium falciparum 3D7	glucose-6-phosphate dehydrogenase-6-phosphogluconolactonase	910
PF3D7_1454000	Plasmodium falciparum 3D7	RNA-binding protein, putative	511
PF3D7_1454400	Plasmodium falciparum 3D7	aminopeptidase P	777
PF3D7_1454700	Plasmodium falciparum 3D7	6-phosphogluconate dehydrogenase, decarboxylating	468
PF3D7_1455200	Plasmodium falciparum 3D7	methyltransferase AAMT	205
PF3D7_1455300	Plasmodium falciparum 3D7	conserved protein, unknown function	610
PF3D7_1455500	Plasmodium falciparum 3D7	AP-1 complex subunit gamma, putative	1081
PF3D7_1455700	Plasmodium falciparum 3D7	conserved Plasmodium protein, unknown function	1077
PF3D7_1455800	Plasmodium falciparum 3D7	LCCL domain-containing protein	1617
PF3D7_1456000	Plasmodium falciparum 3D7	AP2 domain transcription factor AP2-HC	1374
PF3D7_1456300	Plasmodium falciparum 3D7	conserved Plasmodium protein, unknown function	415
PF3D7_1456400	Plasmodium falciparum 3D7	conserved Plasmodium protein, unknown function	1015
PF3D7_1456500	Plasmodium falciparum 3D7	STAG domain-containing protein, putative	2391
PF3D7_1456700	Plasmodium falciparum 3D7	conserved Plasmodium protein, unknown function	684
PF3D7_1456800	Plasmodium falciparum 3D7	V-type H(+)-translocating pyrophosphatase, putative	717
PF3D7_1456900	Plasmodium falciparum 3D7	conserved protein, unknown function	147
PF3D7_1457000	Plasmodium falciparum 3D7	signal peptide peptidase	412
PF3D7_1457200	Plasmodium falciparum 3D7	thioredoxin 1	104
PF3D7_1457300	Plasmodium falciparum 3D7	MA3 domain-containing protein, putative	639
PF3D7_1457400	Plasmodium falciparum 3D7	conserved Plasmodium protein, unknown function	3055
PF3D7_1457500	Plasmodium falciparum 3D7	vacuolar protein sorting-associated protein 4	419
PF3D7_1457700	Plasmodium falciparum 3D7	large ribosomal subunit nuclear export factor, putative	1478
PF3D7_1457900	Plasmodium falciparum 3D7	conserved Plasmodium protein, unknown function	3455
PF3D7_1458000	Plasmodium falciparum 3D7	cysteine proteinase falcipain 1	569
PF3D7_1458100	Plasmodium falciparum 3D7	protein PET117, putative	58
PF3D7_1458300	Plasmodium falciparum 3D7	alpha/beta hydrolase, putative	1528
PF3D7_1458400	Plasmodium falciparum 3D7	aminodeoxychorismate lyase	316
PF3D7_1458500	Plasmodium falciparum 3D7	spindle assembly abnormal protein 4, putative	1469
PF3D7_1458600	Plasmodium falciparum 3D7	zinc finger protein, putative	1163
PF3D7_1458900	Plasmodium falciparum 3D7	golgi apparatus membrane protein TVP23, putative	230
PF3D7_1459000	Plasmodium falciparum 3D7	ATP-dependent RNA helicase DBP5	741
PF3D7_1459200	Plasmodium falciparum 3D7	WD repeat-containing protein, putative	955
PF3D7_1459400	Plasmodium falciparum 3D7	conserved protein, unknown function	340
PF3D7_1459600	Plasmodium falciparum 3D7	AP-4 complex accessory subunit Tepsin, putative	801
PF3D7_1459700	Plasmodium falciparum 3D7	pyridoxal 5'-phosphate synthase, putative	287
PF3D7_1459800	Plasmodium falciparum 3D7	bax inhibitor 1, putative	243
PF3D7_1460100	Plasmodium falciparum 3D7	FYVE and coiled-coil domain-containing protein	325
PF3D7_1460400	Plasmodium falciparum 3D7	ubiquitin carboxyl-terminal hydrolase isozyme L3	232
PF3D7_1460500	Plasmodium falciparum 3D7	conserved Plasmodium protein, unknown function	1632
PF3D7_1460600	Plasmodium falciparum 3D7	inner membrane complex sub-compartment protein 3	148
PF3D7_1460700	Plasmodium falciparum 3D7	60S ribosomal protein L27	146
PF3D7_1461100	Plasmodium falciparum 3D7	conserved Plasmodium protein, unknown function	825
PF3D7_1461300	Plasmodium falciparum 3D7	40S ribosomal protein S28e, putative	67
PF3D7_1461400	Plasmodium falciparum 3D7	MORN repeat protein, putative	322
PF3D7_1461600	Plasmodium falciparum 3D7	splicing factor 3B subunit 2, putative	677
PF3D7_1461800	Plasmodium falciparum 3D7	conserved Plasmodium protein, unknown function	2739
PF3D7_1461900	Plasmodium falciparum 3D7	valine--tRNA ligase, putative	1090
PF3D7_1462100	Plasmodium falciparum 3D7	conserved Plasmodium protein, unknown function	1334
PF3D7_1462300	Plasmodium falciparum 3D7	GTP-binding protein, putative	1357
PF3D7_1462400	Plasmodium falciparum 3D7	conserved Plasmodium protein, unknown function	3322
PF3D7_1462700	Plasmodium falciparum 3D7	cytochrome c1, heme protein, mitochondrial, putative	394
PF3D7_1462800	Plasmodium falciparum 3D7	glyceraldehyde-3-phosphate dehydrogenase	337
PF3D7_1463200	Plasmodium falciparum 3D7	replication factor C subunit 3, putative	344
PF3D7_1463300	Plasmodium falciparum 3D7	DNA polymerase alpha subunit B, putative	539
PF3D7_1463500	Plasmodium falciparum 3D7	fam-a protein	258
PF3D7_1463900	Plasmodium falciparum 3D7	rhoptry neck protein 11, putative	1071
PF3D7_1464000	Plasmodium falciparum 3D7	YL1 nuclear protein, putative	705
PF3D7_1464100	Plasmodium falciparum 3D7	conserved Plasmodium protein, unknown function	900
PF3D7_1464200	Plasmodium falciparum 3D7	zinc finger CCCH domain-containing protein, putative	337
PF3D7_1464500	Plasmodium falciparum 3D7	conserved Plasmodium membrane protein, unknown function	3251
PF3D7_1464600	Plasmodium falciparum 3D7	serine/threonine protein phosphatase UIS2, putative	1442
PF3D7_1464700	Plasmodium falciparum 3D7	ATP synthase (C/AC39) subunit, putative	382
PF3D7_1464900	Plasmodium falciparum 3D7	ATP-dependent zinc metalloprotease FTSH, putative	706
PF3D7_1465000	Plasmodium falciparum 3D7	cytochrome c oxidase subunit 6A, putative	278
PF3D7_1465100	Plasmodium falciparum 3D7	conserved oligomeric Golgi complex subunit 6, putative	867
PF3D7_1465200	Plasmodium falciparum 3D7	mediator of RNA polymerase II transcription subunit 4, putative	376
PF3D7_1465300	Plasmodium falciparum 3D7	ribonuclease Z, putative	858
PF3D7_1465900	Plasmodium falciparum 3D7	40S ribosomal protein S3	221
PF3D7_1466100	Plasmodium falciparum 3D7	protein phosphatase containing kelch-like domains	889
PF3D7_1466200	Plasmodium falciparum 3D7	homeodomain-like protein HDP1	3078
PF3D7_1466300	Plasmodium falciparum 3D7	26S proteasome regulatory subunit RPN2, putative	1172
PF3D7_1466400	Plasmodium falciparum 3D7	AP2 domain transcription factor AP2-EXP	813
PF3D7_1466800	Plasmodium falciparum 3D7	NOC3 domain-containing protein, putative	902
PF3D7_1466900	Plasmodium falciparum 3D7	conserved Plasmodium protein, unknown function	1416
PF3D7_1467100	Plasmodium falciparum 3D7	DNA-3-methyladenine glycosylase	501
PF3D7_1467200	Plasmodium falciparum 3D7	WD repeat-containing protein 79, putative	579
PF3D7_1467600	Plasmodium falciparum 3D7	conserved Plasmodium protein, unknown function	2104
PF3D7_1467900	Plasmodium falciparum 3D7	rab GTPase activator, putative	1656
PF3D7_1468100	Plasmodium falciparum 3D7	MORC family protein	2558
PF3D7_1468200	Plasmodium falciparum 3D7	telomere length and silencing protein 1, putative	226
PF3D7_1468400	Plasmodium falciparum 3D7	C3H1-type zinc finger protein CZIF1	862
PF3D7_1468700	Plasmodium falciparum 3D7	eukaryotic initiation factor 4A	398
PF3D7_1468800	Plasmodium falciparum 3D7	splicing factor U2AF large subunit, putative	833
PF3D7_1468900	Plasmodium falciparum 3D7	zinc finger protein, putative	813
PF3D7_1469100	Plasmodium falciparum 3D7	Golgi SNAP receptor complex member 1, putative	260
PF3D7_1469200	Plasmodium falciparum 3D7	shewanella-like protein phosphatase 1, putative	358
PF3D7_1469600	Plasmodium falciparum 3D7	acetyl-CoA carboxylase	3367
PF3D7_1469700	Plasmodium falciparum 3D7	mediator of RNA polymerase II transcription subunit 6, putative	205
PF3D7_1469800	Plasmodium falciparum 3D7	mediator of RNA polymerase II transcription subunit 22, putative	215
PF3D7_1470100	Plasmodium falciparum 3D7	conserved Plasmodium protein, unknown function	2454
PF3D7_1470300	Plasmodium falciparum 3D7	conserved Plasmodium protein, unknown function	148
PF3D7_1470700	Plasmodium falciparum 3D7	conserved Plasmodium protein, unknown function	580
PF3D7_1470900	Plasmodium falciparum 3D7	proteasome subunit beta type-2, putative	195
PF3D7_1471000	Plasmodium falciparum 3D7	RNA 3'-terminal phosphate cyclase-like protein, putative	467
PF3D7_1471100	Plasmodium falciparum 3D7	exported protein 2	287
PF3D7_1471200	Plasmodium falciparum 3D7	inorganic anion exchanger, inorganic anion antiporter	664
PF3D7_1471400	Plasmodium falciparum 3D7	diacylglycerol kinase, putative	499
PF3D7_1471900	Plasmodium falciparum 3D7	conserved Plasmodium protein, unknown function	2128
PF3D7_1472000	Plasmodium falciparum 3D7	pre-mRNA-splicing factor ISY1, putative	201
PF3D7_1472100	Plasmodium falciparum 3D7	protein transport protein YIP1, putative	314
PF3D7_1472200	Plasmodium falciparum 3D7	histone deacetylase, putative	2251
PF3D7_1472300	Plasmodium falciparum 3D7	conserved protein, unknown function	535
PF3D7_1472600	Plasmodium falciparum 3D7	protein disulfide-isomerase	553
PF3D7_1472900	Plasmodium falciparum 3D7	dihydroorotase, putative	358
PF3D7_1473100	Plasmodium falciparum 3D7	GTPase-activating protein, putative	592
PF3D7_1473200	Plasmodium falciparum 3D7	DnaJ protein, putative	454
PF3D7_1473400	Plasmodium falciparum 3D7	conserved protein, unknown function	881
PF3D7_1473500	Plasmodium falciparum 3D7	conserved Plasmodium protein, unknown function	675
PF3D7_1473700	Plasmodium falciparum 3D7	nucleoporin NUP116/NSP116, putative	1253
PF3D7_1474000	Plasmodium falciparum 3D7	conserved Plasmodium protein, unknown function	2104
PF3D7_1474200	Plasmodium falciparum 3D7	conserved Plasmodium membrane protein, unknown function	4765
PF3D7_1474400	Plasmodium falciparum 3D7	conserved Plasmodium protein, unknown function	2977
PF3D7_1474500	Plasmodium falciparum 3D7	splicing factor 3A subunit 1, putative	701
PF3D7_1474600	Plasmodium falciparum 3D7	vacuole membrane protein 1, putative	394
PF3D7_1474800	Plasmodium falciparum 3D7	proteasome subunit alpha type-1, putative	254
PF3D7_1474900	Plasmodium falciparum 3D7	trailer hitch homolog, putative	328
PF3D7_1475400	Plasmodium falciparum 3D7	cysteine repeat modular protein 4	5906
PF3D7_1475600	Plasmodium falciparum 3D7	bromodomain protein 4, putative	729
PF3D7_1476200	Plasmodium falciparum 3D7	Plasmodium exported protein (PHISTb), unknown function	512
PF3D7_1476300	Plasmodium falciparum 3D7	Plasmodium exported protein (PHISTb), unknown function	572
PF3D7_1476600	Plasmodium falciparum 3D7	Plasmodium exported protein, unknown function	955
PF3D7_1476800	Plasmodium falciparum 3D7	lysophospholipase, putative	371
PF3D7_1477300	Plasmodium falciparum 3D7	Plasmodium exported protein (PHIST), unknown function	280
PF3D7_1477500	Plasmodium falciparum 3D7	Plasmodium exported protein (PHISTb), unknown function	500
PF3D7_1478000	Plasmodium falciparum 3D7	Plasmodium exported protein (PHISTa), unknown function	282
PF3D7_1478600	Plasmodium falciparum 3D7	EMP1-trafficking protein	1263
PF3D7_1478800	Plasmodium falciparum 3D7	Plasmodium exported protein, unknown function	198
